# Boolean modeling of mechanosensitive Epithelial to Mesenchymal Transition and its reversal

**DOI:** 10.1101/2022.08.29.505701

**Authors:** Emmalee Sullivan, Marlayna Harris, Arnav Bhatnagar, Eric Guberman, Ian Zonfa, Erzsébet Ravasz Regan

**Affiliations:** Biochemistry and Molecular Biology, The College of Wooster, Wooster, OH; Ohio University Heritage College of Osteopathic Medicine, Cleveland, OH; Stanford University School of Medicine, Stanford, CA; Molecular, Cellular, and Developmental Biology, UC Santa Barbara, Santa Barbara, CA; Clinical Trial Operations Development, AbbVie, Chicago, IL

## Abstract

The significance of biophysical modulators of the Epithelial to Mesenchymal Transition (EMT) is demonstrated by experiments that document full EMT on stiff, nano-patterned substrates in the absence of biochemical induction. Yet, current models focus on biochemical triggers of EMT without addressing its mechanosensitive nature. Here we built a Boolean model of EMT triggered by mechanosensing – mitogen crosstalk. Our model reproduces epithelial, hybrid E/M and mesenchymal phenotypes, the role of autocrine *TGFβ* signaling in maintaining mesenchymal cells in the absence of external drivers, inhibition of proliferation by *TGFβ*, and its apoptotic effects on soft ECM. We offer testable predictions on the density-dependence of partial EMT, its molecular drivers, and the conflict between mitosis and hybrid E/M stability. Our model opens the door to modeling the effects of the biomechanical environment on cancer cell stemness linked to the hybrid E/M state, as well as the mutually inhibitory crosstalk between EMT and senescence.

## Supplemental Tables S1-S3 (all model attractors) for "Boolean modeling of mechanosensitive Epithelial to Mesenchymal Transition and its reversal": Table_S3_EMT_Mechanosensing_TGFbeta_attractors.xlsm

### Sheet: S3 - EMT_Mechanosensing_TGFbeta
Table S3 - complete list of attractors found by dynmod
Sampling performed with Nrnd ∈ {5, 10, 15, … , 75}, Nseries ∈ {5, 10, 15, … , 75}, and pnoise = 0.02 dynmod -- grid 15,15,0.02,5 EMT_Mechanosensing_TGFbeta.dmms
Phenotypes			E		A		M-Q		A		M-Q		E		H		A		M-Q		M-Q		M-Q		A		A		M-Q											A		M-Q		E		M-Q		A		M-Q		E		M-Q											M-Q		M-Q		M-Q											M-Q		M-Q											A		M-Q		M-Q		A		A		A		A		A		A		E		A		A		A		A		E		E		A		A		A		E		A		E		A		A		H		M-Q		A		M-Q		M-Q		A		M-Q		E		A		A		M-Q		E		M-Q		A		E		M-Q		A		A		A		E		M-Q		M-Q		M-Q		A		A		A		E		E		A		M-Q		A		A		A		A		H		A		M-Q		E		A		A		A		A		A		M-Q		A		M-Q		M-Q		E		A		A		M-Q		A		E		E		A		A		M-Q		M-Q		A		A		A		M-Q		A		A		A		A		M-Q		A		M-Q		A		M-Q											M-Q		A		E		E		A		M-Q											A		A		M-Q											A		E		A		A		A		A		A		A		A		A		A		A		A		E		A		M-Q		A		A		A		M-Q		A		A		E		M-Q		E		M-Q		E		M-Q		M-Q		A		A		A		A		M-Q		E		E		A		A		A		E		M-Q		M-Q		A		A		M-Q		M-Q		A		M-Q		A		A		E		E		A		A		A		M-Q		M-Q		M-Q		A		M-Q		A		A		M-Q		A		E		A		A		M-Q		A		A		A		A		A		A		A		M-Q		A		M-Q		E		M-Q		A		A		M-Q		M-Q		A		A		A		A		E		M-Q		A		M-Q		M-Q		A		E		A		A		E		M-Q		M-Q		M-Q		A		E		E		A		E		A		E		M-Q		A		M-Q		E		A		A		M-Q		E		H		M-Q		A		M-Q		A		A		A		A		A		A		E		A		H		H		E		Mesenhymal - cell cycle																						A		A		A		E		M-Q		A		M-Q		A		E		A		M-Q		M-Q		E		A		A		M-Q		E		M-Q		M-Q		A		M-Q		M-Q		Hybrid E/M - cell cycle																						A		M-Q		M-Q		E		E		A		A		H		A		A		A		E		M-Q		H		A		M-Q		A		A		A		A		A		E		E		A		E		A		A		A		A		M-Q		E		A		M-Q		M-Q		M-Q		A		A		Hybrid E/M - cell cycle																						A		M-Q		E		A		A		M-Q		M-Q		M-Q		M-Q		E		M-Q		A		A		E		M-Q		E		A		A		M-Q		A		M-Q		M-Q		E		A		M-Q		A		A		A		A		A		A		A		A		E		A		A		A		A		E		A		A		A		A		E		E		E		M-Q		E		M-Q		M-Q		A		M-Q		M-Q		M-Q		A		E		A		A		M-Q		M-Q		A		E		A		M-Q		A		E		A		A		A		A		M-Q		M-Q		A		A		M-Q		A		A		M-Q		E		E		M-Q		M-Q		A		M-Q		M-Q		A		M-Q		A		M-Q		A		M-Q											M-Q		M-Q											M-Q		M-Q		A		A		A		E		M-Q											M-Q											M-Q		M-Q		A		A		M-Q											M-Q											M-Q											A		A
* = on Fig. 7; ! = M with Trail			*								*				*				!		*						*																																								!															*															!						*				*				*												*										*																!		*		*								*				!				*		*				*										!										*						*								*						*				*				*				*				!										*										*		*		*		*						!		*		*																									*								*													*				*													*		*				*		*				*																								!						*				*						!														*				*		*		*				*		*								!														*												*				*		*												*		*																*						*				*				*				*						*		*						!		*				*								!		*																*				!				*																																																																										*						*		*				*				!		*				!				*		*		*																						*		!																*						*				*										*		*														*						*				!																																										*		*						*		*				*				*				*		*								!						!						*								*				*																								*				*								!														*										*		*		*				*				*				!		*				*						!						*								*				*						*															*																																		*															*																																					*		*
PhysEnv	CellDensity_High		1		1		0		0		1		1		0		0		0		0		0		0		1		0	0	0	0	0	0	0	0	0	0		1		0		1		0		0		0		1		0	0	0	0	0	0	0	0	0	0		0		0		0	0	0	0	0	0	0	0	0	0		0		0	0	0	0	0	0	0	0	0	0		0		0		0		0		0		1		0		0		0		0		0		0		1		1		0		1		0		1		0		0		1		1		0		1		0		0		1		0		0		0		0		1		0		1		0		0		0		0		1		1		1		1		0		1		0		0		0		0		1		1		1		0		0		0		0		1		1		0		0		1		0		1		0		0		0		0		1		0		1		0		0		1		0		0		0		1		1		1		1		0		0		1		0		0		0		0		0		1		1		1		0		0		0		0		0	0	0	0	0	0	0	0	0	0		1		0		0		0		0		0	0	0	0	0	0	0	0	0	0		0		0		0	0	0	0	0	0	0	0	0	0		0		1		0		1		0		1		0		0		1		0		0		0		1		1		1		0		0		0		0		0		1		0		0		0		1		0		1		0		0		1		1		0		0		0		0		0		0		1		0		0		1		0		0		1		0		0		1		0		0		1		1		1		0		0		1		0		0		0		1		0		0		0		0		1		0		0		0		0		0		0		1		1		0		0		1		0		1		0		1		0		0		0		0		0		0		0		0		0		1		0		1		0		0		0		0		1		0		0		0		0		0		0		1		1		1		0		0		0		0		1		0		1		0		0		0		1		0		0		0		1		1		0		0		0		0		1		1		1		0		0		1		0	0	0	0	0	0	0	0	0	0	0	0	0	0	0	0	0	0	0	0	0		0		0		1		1		1		0		0		1		0		0		0		0		1		0		0		0		1		0		0		1		0		1		0	0	0	0	0	0	0	0	0	0	0	0	0	0	0	0	0	0	0	0	0		0		0		0		1		1		0		0		0		1		1		0		1		0		0		1		0		0		0		1		0		1		0		1		0		0		0		1		0		0		0		1		0		0		0		0		0		0		0	0	0	0	0	0	0	0	0	0	0	0	0	0	0	0	0	0	0	0	0		1		0		0		0		0		0		1		0		1		1		0		0		0		0		0		1		0		1		0		1		1		0		1		0		0		0		0		0		0		0		0		1		1		1		0		0		0		1		1		0		0		0		0		0		1		0		1		0		1		0		0		0		0		0		1		1		0		0		0		1		0		1		0		0		1		1		0		0		1		0		0		0		0		0		0		0		0		0		1		1		0		0		0		0		0		0		0		1		0		0		0	0	0	0	0	0	0	0	0	0		0		0	0	0	0	0	0	0	0	0	0		0		0		0		1		0		1		0	0	0	0	0	0	0	0	0	0		0	0	0	0	0	0	0	0	0	0		0		0		0		0		0	0	0	0	0	0	0	0	0	0		0	0	0	0	0	0	0	0	0	0		0	0	0	0	0	0	0	0	0	0		0		1
	CellDensity_Low		1		1		0		1		1		1		1		0		0		0		0		1		1		1	1	1	1	1	1	1	1	1	1		1		1		1		0		1		1		1		1	1	1	1	1	1	1	1	1	1		0		0		1	1	1	1	1	1	1	1	1	1		0		1	1	1	1	1	1	1	1	1	1		0		0		0		1		0		1		1		1		1		0		0		0		1		1		1		1		0		1		1		0		1		1		0		1		1		1		1		1		1		0		0		1		1		1		1		0		1		1		1		1		1		1		0		1		1		1		1		1		1		1		1		1		1		0		0		1		1		0		0		1		0		1		0		1		0		1		1		0		1		0		1		1		1		0		1		1		1		1		1		1		0		1		0		1		1		0		1		1		1		1		1		1		1		0		0	0	0	0	0	0	0	0	0	0		1		0		1		0		1		0	0	0	0	0	0	0	0	0	0		1		1		0	0	0	0	0	0	0	0	0	0		0		1		0		1		0		1		1		1		1		1		0		1		1		1		1		0		0		0		0		1		1		1		1		1		1		1		1		1		0		1		1		0		0		1		0		0		0		1		0		1		1		0		0		1		1		1		1		0		0		1		1		1		0		0		1		0		1		1		1		1		1		1		1		1		0		1		0		1		0		1		1		1		1		0		1		1		1		0		1		0		0		1		1		1		0		1		1		1		1		0		1		0		0		0		0		1		0		1		1		0		0		0		1		1		1		0		1		1		1		1		0		1		1		1		0		1		1		0		0		1		1		0		1		1		0		1		1		1		0		0		1		0	0	0	0	0	0	0	0	0	0	0	0	0	0	0	0	0	0	0	0	0		0		1		1		1		1		0		1		1		1		0		1		1		1		1		1		1		1		0		1		1		0		1		1	1	1	1	1	1	1	1	1	1	1	1	1	1	1	1	1	1	1	1	1		0		1		1		1		1		1		1		1		1		1		0		1		0		0		1		0		1		1		1		0		1		1		1		1		0		0		1		0		1		0		1		0		0		1		0		1		0		1	1	1	1	1	1	1	1	1	1	1	1	1	1	1	1	1	1	1	1	1		1		1		0		1		0		1		1		1		1		1		1		0		0		1		1		1		0		1		0		1		1		0		1		0		0		1		1		1		1		1		0		1		1		1		0		0		1		1		1		1		0		0		1		1		1		1		1		0		1		0		1		1		0		0		1		1		1		1		1		1		1		1		1		0		1		1		1		1		1		1		0		1		0		0		0		0		1		1		1		1		0		1		0		1		1		0		1		1		0		0		1	1	1	1	1	1	1	1	1	1		1		0	0	0	0	0	0	0	0	0	0		1		1		0		1		0		1		0	0	0	0	0	0	0	0	0	0		1	1	1	1	1	1	1	1	1	1		1		0		1		1		1	1	1	1	1	1	1	1	1	1		0	0	0	0	0	0	0	0	0	0		1	1	1	1	1	1	1	1	1	1		0		1
	ECM		1		1		1		0		1		1		1		1		1		1		0		1		0		1	1	1	1	1	1	1	1	1	1		1		1		1		1		1		0		0		1	1	1	1	1	1	1	1	1	1		0		1		1	1	1	1	1	1	1	1	1	1		1		1	1	1	1	1	1	1	1	1	1		0		1		1		0		1		1		1		1		1		1		1		1		1		1		1		1		1		0		1		1		1		1		1		1		1		1		0		0		1		0		0		1		1		0		1		1		1		1		1		1		1		1		1		0		0		1		1		0		1		1		1		1		1		1		1		1		0		1		1		1		1		1		0		0		1		0		1		1		1		1		1		1		1		1		0		1		1		0		1		1		1		1		1		0		1		1		0		1		0		1		0		0		1		0		1	1	1	1	1	1	1	1	1	1		1		1		1		1		0		1	1	1	1	1	1	1	1	1	1		1		1		1	1	1	1	1	1	1	1	1	1		1		1		1		0		1		1		1		1		1		0		1		1		1		1		0		0		1		0		1		1		1		0		1		0		1		1		0		1		1		1		0		1		1		0		1		1		0		0		1		1		1		1		1		1		1		1		0		0		1		1		1		1		1		0		0		1		1		1		1		1		1		1		1		1		1		0		0		1		0		1		1		1		1		1		1		1		0		1		1		1		1		1		1		1		0		1		1		0		0		1		1		1		1		1		1		1		0		1		1		1		0		1		1		1		0		1		0		1		1		1		1		1		1		1		0		0		1		0		1		1		0		0		1		1		1		1		1		0		1		1		1		1	1	1	1	1	1	1	1	1	1	1	1	1	1	1	1	1	1	1	1	1		1		1		1		1		1		1		1		1		1		0		0		1		1		0		1		1		1		1		1		0		1		1		1	1	1	1	1	1	1	1	1	1	1	1	1	1	1	1	1	1	1	1	1		1		1		1		1		1		1		0		1		1		1		0		1		1		1		1		1		1		1		1		1		1		1		1		0		1		0		0		1		1		1		1		1		1		1		1		0		0		1	1	1	1	1	1	1	1	1	1	1	1	1	1	1	1	1	1	1	1	1		1		0		1		1		1		1		1		1		1		1		0		1		1		1		1		1		1		1		1		0		1		1		1		0		1		1		0		0		0		1		1		0		1		1		1		0		1		1		1		0		1		1		1		1		1		1		1		1		1		1		1		1		1		0		0		0		1		1		1		1		1		1		0		1		0		0		1		1		1		1		1		1		0		1		0		0		1		1		1		1		1		1		0		1		1		1		1		0		1		0		1	1	1	1	1	1	1	1	1	1		1		1	1	1	1	1	1	1	1	1	1		1		1		1		1		0		1		1	1	1	1	1	1	1	1	1	1		1	1	1	1	1	1	1	1	1	1		1		1		1		0		1	1	1	1	1	1	1	1	1	1		1	1	1	1	1	1	1	1	1	1		1	1	1	1	1	1	1	1	1	1		0		0
	Stiff_ECM		1		0		0		0		1		1		1		0		1		0		0		1		0		1	1	1	1	1	1	1	1	1	1		0		0		0		0		0		0		0		1	1	1	1	1	1	1	1	1	1		0		1		1	1	1	1	1	1	1	1	1	1		1		1	1	1	1	1	1	1	1	1	1		0		0		1		0		0		0		1		0		0		0		0		1		0		0		0		0		0		0		1		0		1		0		0		1		1		0		0		0		1		0		0		1		1		0		0		0		1		0		1		1		1		1		0		0		0		0		1		0		1		1		0		0		1		1		0		0		0		0		1		1		1		0		0		0		1		0		1		1		1		1		0		1		1		0		0		0		0		0		1		1		0		1		0		0		1		1		0		1		0		0		0		0		0		0		1	1	1	1	1	1	1	1	1	1		0		0		1		1		0		1	1	1	1	1	1	1	1	1	1		1		1		1	1	1	1	1	1	1	1	1	1		0		1		1		0		0		1		1		1		0		0		1		1		1		0		0		0		1		0		1		1		0		0		0		0		0		0		0		1		0		1		0		1		1		0		0		1		0		0		1		1		1		0		0		1		0		1		0		0		1		1		1		0		1		0		0		1		1		1		1		1		1		0		1		1		0		0		0		1		0		0		0		1		0		1		1		1		0		1		0		1		1		0		1		1		0		0		0		0		0		0		1		1		1		1		1		1		0		1		0		1		0		1		1		1		0		0		0		0		0		1		1		0		0		0		0		0		1		0		1		1		0		0		0		0		1		1		0		0		1		1		1		1	1	1	1	1	1	1	1	1	1	1	1	1	1	1	1	1	1	1	1	1		0		0		0		1		1		0		0		0		0		0		0		0		1		0		0		1		0		0		1		0		0		1		1	1	1	1	1	1	1	1	1	1	1	1	1	1	1	1	1	1	1	1	1		0		1		0		1		1		0		0		1		0		0		0		0		1		1		0		1		0		0		0		0		0		0		0		0		0		0		0		1		1		1		1		0		1		0		0		0		0		1	1	1	1	1	1	1	1	1	1	1	1	1	1	1	1	1	1	1	1	1		0		0		0		0		1		0		1		0		1		1		0		1		1		0		0		0		0		0		0		0		1		1		1		0		1		0		0		0		0		1		1		0		0		0		1		0		1		0		0		0		0		0		1		0		0		1		1		1		1		0		1		1		0		0		0		0		0		0		0		0		1		1		0		0		0		0		1		0		0		1		0		1		0		0		0		0		1		1		0		1		1		1		0		1		1		0		1		0		1		0		1	1	1	1	1	1	1	1	1	1		1		1	1	1	1	1	1	1	1	1	1		1		1		1		0		0		1		1	1	1	1	1	1	1	1	1	1		1	1	1	1	1	1	1	1	1	1		1		1		1		0		1	1	1	1	1	1	1	1	1	1		1	1	1	1	1	1	1	1	1	1		1	1	1	1	1	1	1	1	1	1		0		0
TGF_beta_env	TGFb_ext		1		0		1		0		1		1		0		1		0		1		1		0		1		0	0	0	0	0	0	0	0	0	0		1		0		0		1		0		1		1		1	1	1	1	1	1	1	1	1	1		1		1		1	1	1	1	1	1	1	1	1	1		0		0	0	0	0	0	0	0	0	0	0		1		1		1		0		0		1		0		1		1		0		1		0		1		0		0		0		1		0		0		0		0		0		0		1		0		1		1		1		0		1		1		1		0		0		0		0		1		0		1		0		1		0		1		1		1		1		1		0		0		1		1		0		0		1		1		1		0		1		0		0		0		1		0		1		0		0		1		1		1		1		0		0		0		1		1		1		1		1		0		1		0		0		0		0		1		1		1		1		1		0		1		0		0		1		1	1	1	1	1	1	1	1	1	1		1		0		0		0		0		1	1	1	1	1	1	1	1	1	1		1		1		0	0	0	0	0	0	0	0	0	0		1		0		0		0		0		0		1		1		1		0		1		0		0		1		0		1		1		0		1		1		1		1		0		1		1		1		1		1		0		1		0		0		1		1		0		0		0		0		1		0		0		0		0		1		1		0		1		1		0		0		0		0		1		0		0		1		0		0		1		1		0		0		1		0		0		0		0		1		0		1		1		0		0		1		1		0		0		0		1		1		0		1		0		1		1		0		1		1		1		0		0		0		1		1		0		1		0		0		1		1		1		0		1		1		1		0		1		0		1		1		0		1		1		0		1		1		0		1		1		1		1		1		1		1		0		0		1		1		0		0		0		0	0	0	0	0	0	0	0	0	0	0	0	0	0	0	0	0	0	0	0	0		1		0		0		1		0		0		1		0		0		1		1		0		1		1		1		1		0		1		1		1		1		1		0	0	0	0	0	0	0	0	0	0	0	0	0	0	0	0	0	0	0	0	0		1		0		1		1		1		1		1		0		0		1		1		1		0		0		0		1		1		1		0		1		1		0		0		0		0		0		1		0		0		1		0		0		1		1		1		1		1		0	0	0	0	0	0	0	0	0	0	0	0	0	0	0	0	0	0	0	0	0		0		1		0		0		1		1		1		1		1		1		1		1		0		0		1		0		0		0		1		1		0		0		1		0		1		0		1		0		1		0		0		0		1		1		1		1		1		0		1		0		0		0		1		0		0		0		1		0		0		1		1		0		1		1		0		1		0		0		0		1		1		0		1		1		1		1		1		0		0		0		1		1		1		0		1		1		1		1		1		0		0		1		0		1		0		1		0		0		1		0		0	0	0	0	0	0	0	0	0	0		1		1	1	1	1	1	1	1	1	1	1		0		0		0		1		0		0		1	1	1	1	1	1	1	1	1	1		1	1	1	1	1	1	1	1	1	1		1		1		0		1		1	1	1	1	1	1	1	1	1	1		0	0	0	0	0	0	0	0	0	0		0	0	0	0	0	0	0	0	0	0		1		1
	Self_Loop		1		0		0		0		1		0		1		0		1		1		0		0		1		0	0	0	0	0	0	0	0	0	0		1		0		0		1		0		0		0		0	0	0	0	0	0	0	0	0	0		0		0		1	1	1	1	1	1	1	1	1	1		0		1	1	1	1	1	1	1	1	1	1		0		0		1		0		1		1		0		1		0		1		1		1		1		1		0		1		1		1		1		0		1		0		0		1		0		0		0		0		1		1		1		0		1		1		1		0		0		1		1		1		0		1		1		1		0		0		0		0		0		1		0		1		0		0		1		0		0		0		1		0		1		1		0		1		0		1		0		1		0		1		0		0		0		0		1		0		0		1		0		1		1		1		1		0		0		0		1		1		0		1		1		1		0		0		0	0	0	0	0	0	0	0	0	0		1		0		1		1		1		1	1	1	1	1	1	1	1	1	1		1		0		1	1	1	1	1	1	1	1	1	1		0		1		1		0		1		1		1		1		0		0		0		0		0		0		0		0		0		0		0		1		0		0		1		0		1		0		0		1		1		0		0		0		1		0		1		0		1		1		1		0		1		1		1		1		0		0		0		0		1		1		1		0		1		0		0		0		0		0		1		0		1		1		0		1		0		1		0		1		1		0		0		1		0		0		0		1		1		1		1		1		1		1		1		1		0		1		0		1		1		1		0		0		0		1		0		1		0		0		1		1		1		0		0		1		0		0		0		1		1		0		1		1		1		0		0		0		1		1		0		0		0		0		0		1		0		0		1		0		0		0		0		0	0	0	0	0	0	0	0	0	0	0	0	0	0	0	0	0	0	0	0	0		0		0		1		1		0		1		0		1		0		1		1		1		0		1		0		0		1		1		0		1		1		1		1	1	1	1	1	1	1	1	1	1	1	1	1	1	1	1	1	1	1	1	1		1		1		0		1		0		1		0		0		0		1		0		0		1		1		1		1		1		0		0		1		1		0		1		0		1		1		1		1		0		0		1		0		0		1		0		0		0		0	0	0	0	0	0	0	0	0	0	0	0	0	0	0	0	0	0	0	0	0		0		1		1		1		1		1		1		1		0		1		1		0		1		0		1		1		1		1		0		1		0		1		0		1		1		1		0		1		0		1		0		1		0		1		1		1		0		0		0		1		0		0		0		1		0		1		0		1		0		0		1		0		1		1		0		0		0		0		1		0		0		0		1		1		1		1		0		1		0		1		0		1		1		0		1		1		1		1		0		0		1		1		1		1		1		0		1		1		1		1		1	1	1	1	1	1	1	1	1	1		0		1	1	1	1	1	1	1	1	1	1		0		0		0		1		0		1		0	0	0	0	0	0	0	0	0	0		1	1	1	1	1	1	1	1	1	1		0		0		1		1		0	0	0	0	0	0	0	0	0	0		1	1	1	1	1	1	1	1	1	1		0	0	0	0	0	0	0	0	0	0		1		1
TGF_beta	TGF_bRII		1		0		1		0		1		1		0		1		1		1		1		0		1		1	1	1	1	1	1	1	1	1	1		1		1		0		1		0		1		1		1	1	1	1	1	1	1	1	1	1		1		1		1	1	1	1	1	1	1	1	1	1		0		1	1	1	1	1	1	1	1	1	1		1		1		1		0		0		1		0		1		1		0		1		0		1		0		0		0		1		0		0		0		0		0		0		1		0		1		1		1		1		1		1		1		0		0		1		0		1		0		1		1		1		0		1		1		1		1		1		0		0		1		1		0		0		1		1		1		0		1		0		0		1		1		0		1		0		0		1		1		1		1		1		0		0		1		1		1		1		1		0		1		1		1		0		0		1		1		1		1		1		0		1		0		1		1		1	1	1	1	1	1	1	1	1	1		1		0		0		0		0		1	1	1	1	1	1	1	1	1	1		1		1		1	1	1	1	1	1	1	1	1	1		1		0		0		0		0		0		1		1		1		0		1		0		0		1		0		1		1		0		1		1		1		1		0		1		1		1		1		1		1		1		0		0		1		1		0		0		0		0		1		0		1		1		0		1		1		1		1		1		0		0		0		0		1		0		0		1		1		1		1		1		0		0		1		0		0		0		0		1		0		1		1		0		0		1		1		1		0		1		1		1		0		1		1		1		1		0		1		1		1		1		0		0		1		1		0		1		0		0		1		1		1		0		1		1		1		0		1		0		1		1		1		1		1		0		1		1		0		1		1		1		1		1		1		1		0		0		1		1		0		0		0		0	0	0	0	0	0	0	0	0	0	0	0	0	0	0	0	0	0	0	0	0		1		0		0		1		1		0		1		0		0		1		1		1		1		1		1		1		0		1		1		1		1		1		0	0	0	0	0	0	0	0	0	0	0	0	0	0	0	0	0	0	0	0	0		1		1		1		1		1		1		1		0		0		1		1		1		1		0		0		1		1		1		0		1		1		0		0		0		0		0		1		0		0		1		0		0		1		1		1		1		1		0	0	0	0	0	0	0	0	0	0	0	0	0	0	0	0	0	0	0	0	0		0		1		0		0		1		1		1		1		1		1		1		1		0		0		1		0		0		0		1		1		1		1		1		0		1		0		1		0		1		0		0		0		1		1		1		1		1		0		1		0		0		0		1		0		0		0		1		0		1		1		1		1		1		1		0		1		0		0		1		1		1		0		1		1		1		1		1		0		0		0		1		1		1		0		1		1		1		1		1		0		1		1		0		1		1		1		1		0		1		0		1	1	1	1	1	1	1	1	1	1		1		1	1	1	1	1	1	1	1	1	1		1		1		0		1		0		0		1	1	1	1	1	1	1	1	1	1		1	1	1	1	1	1	1	1	1	1		1		1		0		1		1	1	1	1	1	1	1	1	1	1		1	1	1	1	1	1	1	1	1	1		1	1	1	1	1	1	1	1	1	1		1		1
	TGF_bRI		1		0		1		0		1		1		0		1		1		1		1		0		1		1	1	1	1	1	1	1	1	1	1		1		1		0		1		0		1		1		1	1	1	1	1	1	1	1	1	1		1		1		1	1	1	1	1	1	1	1	1	1		0		1	1	1	1	1	1	1	1	1	1		1		1		1		0		0		1		0		1		1		0		1		0		1		0		0		0		1		0		0		0		0		0		0		1		0		1		1		1		1		1		1		1		0		0		1		0		1		0		1		1		1		0		1		1		1		1		1		0		0		1		1		0		0		1		1		1		0		1		0		0		1		1		0		1		0		0		1		1		1		1		1		0		0		1		1		1		1		1		0		1		1		1		0		0		1		1		1		1		1		0		1		0		1		1		1	1	1	1	1	1	1	1	1	1		1		0		0		0		0		1	1	1	1	1	1	1	1	1	1		1		1		1	1	1	1	1	1	1	1	1	1		1		0		0		0		0		0		1		1		1		0		1		0		0		1		0		1		1		0		1		1		1		1		0		1		1		1		1		1		1		1		0		0		1		1		0		0		0		0		1		0		1		1		0		1		1		1		1		1		0		0		0		0		1		0		0		1		1		1		1		1		0		0		1		0		0		0		0		1		0		1		1		0		0		1		1		1		0		1		1		1		0		1		1		1		1		0		1		1		1		1		0		0		1		1		0		1		0		0		1		1		1		0		1		1		1		0		1		0		1		1		1		1		1		0		1		1		0		1		1		1		1		1		1		1		0		0		1		1		0		0		0		0	0	0	0	0	0	0	0	0	0	0	0	0	0	0	0	0	0	0	0	0		1		0		0		1		1		0		1		0		0		1		1		1		1		1		1		1		0		1		1		1		1		1		0	0	0	0	0	0	0	0	0	0	0	0	0	0	0	0	0	0	0	0	0		1		1		1		1		1		1		1		0		0		1		1		1		1		0		0		1		1		1		0		1		1		0		0		0		0		0		1		0		0		1		0		0		1		1		1		1		1		0	0	0	0	0	0	0	0	0	0	0	0	0	0	0	0	0	0	0	0	0		0		1		0		0		1		1		1		1		1		1		1		1		0		0		1		0		0		0		1		1		1		1		1		0		1		0		1		0		1		0		0		0		1		1		1		1		1		0		1		0		0		0		1		0		0		0		1		0		1		1		1		1		1		1		0		1		0		0		1		1		1		0		1		1		1		1		1		0		0		0		1		1		1		0		1		1		1		1		1		0		1		1		0		1		1		1		1		0		1		0		1	1	1	1	1	1	1	1	1	1		1		1	1	1	1	1	1	1	1	1	1		1		1		0		1		0		0		1	1	1	1	1	1	1	1	1	1		1	1	1	1	1	1	1	1	1	1		1		1		0		1		1	1	1	1	1	1	1	1	1	1		1	1	1	1	1	1	1	1	1	1		1	1	1	1	1	1	1	1	1	1		1		1
	SMAD2_3_4		0		0		1		0		1		0		0		1		1		1		1		0		1		1	1	1	1	1	1	1	1	1	1		1		1		0		1		0		1		0		1	1	1	1	1	1	1	1	1	1		1		1		1	1	1	1	1	1	1	1	1	1		0		1	1	1	1	1	1	1	1	1	1		1		1		1		0		0		1		0		1		1		0		1		0		1		0		0		0		1		0		0		0		0		0		0		1		0		1		1		1		1		1		1		0		0		0		1		0		1		0		0		1		1		0		1		0		1		1		1		0		0		1		0		0		0		1		1		1		0		1		0		0		1		0		0		1		0		0		1		1		1		1		1		0		0		1		1		1		0		0		0		1		1		1		0		0		1		1		1		1		1		0		1		0		1		1		1	1	1	1	1	1	1	1	1	1		1		0		0		0		0		1	1	1	1	1	1	1	1	1	1		1		1		1	1	1	1	1	1	1	1	1	1		1		0		0		0		0		0		1		1		1		0		1		0		0		0		0		1		1		0		1		1		1		1		0		1		0		1		0		1		1		1		0		0		1		1		0		0		0		0		1		0		1		1		0		1		1		1		1		1		0		0		0		0		1		0		0		1		1		1		1		1		0		0		1		0		0		0		0		1		0		1		1		0		0		1		1		1		0		1		0		1		0		1		1		1		1		0		1		1		0		1		0		0		1		1		0		1		0		0		1		1		1		0		0		0		1		0		1		0		1		1		1		0		1		0		1		0		0		1		1		1		1		1		1		1		0		0		0		1		0		0		0		0	0	0	0	0	0	0	0	0	0	0	0	0	0	0	0	0	0	0	0	0		1		0		0		0		1		0		1		0		0		1		1		1		0		1		1		1		0		1		1		1		1		1		0	0	0	0	0	0	0	0	0	0	0	0	0	0	0	0	0	0	0	0	0		1		1		1		0		0		1		1		0		0		1		1		0		1		0		0		1		1		1		0		1		1		0		0		0		0		0		1		0		0		1		0		0		1		1		1		1		1		0	0	0	0	0	0	0	0	0	0	0	0	0	0	0	0	0	0	0	0	0		0		1		0		0		1		1		1		1		1		0		1		1		0		0		1		0		0		0		1		1		1		1		0		0		1		0		1		0		1		0		0		0		1		0		1		1		1		0		0		0		0		0		1		0		0		0		1		0		1		1		1		1		1		1		0		0		0		0		1		1		1		0		1		1		1		0		1		0		0		0		1		1		1		0		1		1		1		1		0		0		1		1		0		1		1		1		1		0		1		0		1	1	1	1	1	1	1	1	1	1		1		1	1	1	1	1	1	1	1	1	1		1		1		0		1		0		0		1	1	1	1	1	1	1	1	1	1		1	1	1	1	1	1	1	1	1	1		1		1		0		1		1	1	1	1	1	1	1	1	1	1		1	1	1	1	1	1	1	1	1	1		1	1	1	1	1	1	1	1	1	1		1		1
	ILK_Rictor		1		0		1		0		1		1		0		1		1		1		0		0		0		1	1	1	1	1	1	1	1	1	1		1		1		0		1		0		0		0		1	1	1	1	1	1	1	1	1	1		0		1		1	1	1	1	1	1	1	1	1	1		0		1	1	1	1	1	1	1	1	1	1		0		1		1		0		0		1		0		1		1		0		1		0		1		0		0		0		1		0		0		0		0		0		0		1		0		1		0		0		1		0		0		1		0		0		1		0		1		0		1		1		1		0		1		0		0		1		1		0		0		1		1		0		0		1		1		1		0		1		0		0		1		1		0		0		0		0		1		1		1		1		1		0		0		1		0		1		1		0		0		1		1		1		0		0		1		1		0		1		0		0		0		0		1		0		1	1	1	1	1	1	1	1	1	1		1		0		0		0		0		1	1	1	1	1	1	1	1	1	1		1		1		1	1	1	1	1	1	1	1	1	1		1		0		0		0		0		0		1		1		1		0		1		0		0		1		0		0		1		0		1		1		1		0		0		0		1		1		0		1		1		1		0		0		1		0		0		0		0		0		1		0		1		1		0		1		1		1		0		0		0		0		0		0		1		0		0		1		1		1		1		1		0		0		1		0		0		0		0		1		0		1		1		0		0		1		1		1		0		1		1		1		0		1		1		1		0		0		1		0		0		1		0		0		1		1		0		1		0		0		1		1		0		0		1		1		0		0		0		0		1		1		1		1		1		0		0		0		0		0		1		1		0		0		1		1		0		0		1		0		0		0		0		0	0	0	0	0	0	0	0	0	0	0	0	0	0	0	0	0	0	0	0	0		1		0		0		1		1		0		1		0		0		0		0		1		1		0		1		1		0		1		1		0		1		1		0	0	0	0	0	0	0	0	0	0	0	0	0	0	0	0	0	0	0	0	0		1		1		1		1		1		1		0		0		0		1		0		1		1		0		0		1		1		1		0		1		1		0		0		0		0		0		0		0		0		1		0		0		1		1		1		0		0		0	0	0	0	0	0	0	0	0	0	0	0	0	0	0	0	0	0	0	0	0		0		0		0		0		1		1		1		1		1		1		0		1		0		0		1		0		0		0		1		0		1		1		1		0		1		0		0		0		0		0		0		0		1		1		1		0		1		0		1		0		0		0		1		0		0		0		1		0		1		1		1		1		1		0		0		0		0		0		1		1		1		0		0		1		0		0		1		0		0		0		1		1		0		0		0		0		1		1		1		0		1		1		0		1		1		1		1		0		1		0		1	1	1	1	1	1	1	1	1	1		1		1	1	1	1	1	1	1	1	1	1		1		1		0		1		0		0		1	1	1	1	1	1	1	1	1	1		1	1	1	1	1	1	1	1	1	1		1		1		0		0		1	1	1	1	1	1	1	1	1	1		1	1	1	1	1	1	1	1	1	1		1	1	1	1	1	1	1	1	1	1		0		0
	HMGA2		0		0		1		0		1		0		0		1		1		1		1		0		1		1	1	1	1	1	1	1	1	1	1		1		1		0		1		0		1		0		1	1	1	1	1	1	1	1	1	1		1		1		1	1	1	1	1	1	1	1	1	1		0		1	1	1	1	1	1	1	1	1	1		1		1		1		0		0		1		0		1		1		0		1		0		1		0		0		0		1		0		0		0		0		0		0		1		0		1		1		1		1		1		1		0		0		0		1		0		1		0		0		1		1		0		1		0		1		1		1		0		0		1		0		0		0		1		1		1		0		1		0		0		1		0		0		1		0		0		1		1		1		1		1		0		0		1		1		1		0		0		0		1		1		1		0		0		1		1		1		1		1		0		1		0		1		1		1	1	1	1	1	1	1	1	1	1		1		0		0		0		0		1	1	1	1	1	1	1	1	1	1		1		1		1	1	1	1	1	1	1	1	1	1		1		0		0		0		0		0		1		1		1		0		1		0		0		0		0		1		1		0		1		1		1		1		0		1		0		1		0		1		1		1		0		0		1		1		0		0		0		0		1		0		1		1		0		1		1		1		1		1		0		0		0		0		1		0		0		1		1		1		1		1		0		0		1		0		0		0		0		1		0		1		1		0		0		1		1		1		0		1		0		1		0		1		1		1		1		0		1		1		0		1		0		0		1		1		0		1		0		0		1		1		1		0		0		0		1		0		1		0		1		1		1		0		1		0		1		0		0		1		1		1		1		1		1		1		0		0		0		1		0		0		0		0	0	0	0	0	0	0	0	0	0	0	0	0	0	0	0	0	0	0	0	0		1		0		0		0		1		0		1		0		0		1		1		1		0		1		1		1		0		1		1		1		1		1		0	0	0	0	0	0	0	0	0	0	0	0	0	0	0	0	0	0	0	0	0		1		1		1		0		0		1		1		0		0		1		1		0		1		0		0		1		1		1		0		1		1		0		0		0		0		0		1		0		0		1		0		0		1		1		1		1		1		0	0	0	0	0	0	0	0	0	0	0	0	0	0	0	0	0	0	0	0	0		0		1		0		0		1		1		1		1		1		0		1		1		0		0		1		0		0		0		1		1		1		1		0		0		1		0		1		0		1		0		0		0		1		0		1		1		1		0		0		0		0		0		1		0		0		0		1		0		1		1		1		1		1		1		0		0		0		0		1		1		1		0		1		1		1		0		1		0		0		0		1		1		1		0		1		1		1		1		0		0		1		1		0		1		1		1		1		0		1		0		1	1	1	1	1	1	1	1	1	1		1		1	1	1	1	1	1	1	1	1	1		1		1		0		1		0		0		1	1	1	1	1	1	1	1	1	1		1	1	1	1	1	1	1	1	1	1		1		1		0		1		1	1	1	1	1	1	1	1	1	1		1	1	1	1	1	1	1	1	1	1		1	1	1	1	1	1	1	1	1	1		1		1
	p15		1		1		1		1		1		1		1		1		1		1		1		1		1		1	1	1	1	1	1	1	1	1	1		1		1		1		1		1		1		1		1	1	1	1	1	1	1	1	1	1		1		1		1	1	1	1	1	1	1	1	1	1		1		1	1	1	1	1	1	1	1	1	1		1		1		1		1		1		1		1		1		1		1		1		1		1		1		1		1		1		1		1		1		1		1		1		1		1		1		1		1		1		1		1		1		1		1		1		1		1		1		1		1		1		1		1		1		1		1		1		1		1		1		1		1		1		1		1		1		1		1		1		1		1		1		1		1		1		1		1		1		1		1		1		1		1		1		1		1		1		1		1		1		1		1		1		1		1		1		1		1		1		1		1		1		1		1		1	1	1	1	1	1	1	1	1	1		1		1		1		1		1		1	1	1	1	1	1	1	1	1	1		1		1		1	1	1	1	1	1	1	1	1	1		1		1		1		1		1		1		1		1		1		1		1		1		1		1		1		1		1		1		1		1		1		1		1		1		1		1		1		1		1		1		1		1		1		1		1		1		1		1		1		1		1		1		1		1		1		1		1		1		1		1		1		1		1		1		1		1		1		1		1		1		1		1		1		1		1		1		1		1		1		1		1		1		1		1		1		1		1		1		1		1		1		1		1		1		1		1		1		1		1		1		1		1		1		1		1		1		1		1		1		1		1		1		1		1		1		1		1		1		1		1		1		1		1		1		1		1		1		1		1		1		1		1		1		1		1		1		1		1		1		1		1		0	0	0	0	0	0	0	0	0	0	0	0	0	0	0	0	0	0	0	0	0		1		1		1		1		1		1		1		1		1		1		1		1		1		1		1		1		1		1		1		1		1		1		0	0	0	0	0	0	0	0	0	0	0	0	0	0	0	0	0	0	0	0	0		1		1		1		1		1		1		1		1		1		1		1		1		1		1		1		1		1		1		1		1		1		1		1		1		1		1		1		1		1		1		1		1		1		1		1		1		1		0	0	0	0	0	0	0	0	0	0	0	0	0	0	0	0	0	0	0	0	0		1		1		1		1		1		1		1		1		1		1		1		1		1		1		1		1		1		1		1		1		1		1		1		1		1		1		1		1		1		1		1		1		1		1		1		1		1		1		1		1		1		1		1		1		1		1		1		1		1		1		1		1		1		1		1		1		1		1		1		1		1		1		1		1		1		1		1		1		1		1		1		1		1		1		1		1		1		1		1		1		1		1		1		1		1		1		1		1		1		1		1	1	1	1	1	1	1	1	1	1		1		1	1	1	1	1	1	1	1	1	1		1		1		1		1		1		1		1	1	1	1	1	1	1	1	1	1		1	1	1	1	1	1	1	1	1	1		1		1		1		1		1	1	1	1	1	1	1	1	1	1		1	1	1	1	1	1	1	1	1	1		1	1	1	1	1	1	1	1	1	1		1		1
	DUSP4		0		0		1		0		1		0		0		1		1		1		1		0		1		1	1	1	1	1	1	1	1	1	1		1		1		0		1		0		1		0		1	1	1	1	1	1	1	1	1	1		1		1		1	1	1	1	1	1	1	1	1	1		0		1	1	1	1	1	1	1	1	1	1		1		1		1		0		0		1		0		1		1		0		1		0		1		0		0		0		1		0		0		0		0		0		0		1		0		1		1		1		1		1		1		0		0		0		1		0		1		0		0		1		1		0		1		0		1		1		1		0		0		1		0		0		0		1		1		1		0		1		0		0		1		0		0		1		0		0		1		1		1		1		1		0		0		1		1		1		0		0		0		1		1		1		0		0		1		1		1		1		1		0		1		0		1		1		1	1	1	1	1	1	1	1	1	1		1		0		0		0		0		1	1	1	1	1	1	1	1	1	1		1		1		1	1	1	1	1	1	1	1	1	1		1		0		0		0		0		0		1		1		1		0		1		0		0		0		0		1		1		0		1		1		1		1		0		1		0		1		0		1		1		1		0		0		1		1		0		0		0		0		1		0		1		1		0		1		1		1		1		1		0		0		0		0		1		0		0		1		1		1		1		1		0		0		1		0		0		0		0		1		0		1		1		0		0		1		1		1		0		1		0		1		0		1		1		1		1		0		1		1		0		1		0		0		1		1		0		1		0		0		1		1		1		0		0		0		1		0		1		0		1		1		1		0		1		0		1		0		0		1		1		1		1		1		1		1		0		0		0		1		0		0		0		0	0	0	0	0	0	0	0	0	0	0	0	0	0	0	0	0	0	0	0	0		1		0		0		0		1		0		1		0		0		1		1		1		0		1		1		1		0		1		1		1		1		1		0	0	0	0	0	0	0	0	0	0	0	0	0	0	0	0	0	0	0	0	0		1		1		1		0		0		1		1		0		0		1		1		0		1		0		0		1		1		1		0		1		1		0		0		0		0		0		1		0		0		1		0		0		1		1		1		1		1		0	0	0	0	0	0	0	0	0	0	0	0	0	0	0	0	0	0	0	0	0		0		1		0		0		1		1		1		1		1		0		1		1		0		0		1		0		0		0		1		1		1		1		0		0		1		0		1		0		1		0		0		0		1		0		1		1		1		0		0		0		0		0		1		0		0		0		1		0		1		1		1		1		1		1		0		0		0		0		1		1		1		0		1		1		1		0		1		0		0		0		1		1		1		0		1		1		1		1		0		0		1		1		0		1		1		1		1		0		1		0		1	1	1	1	1	1	1	1	1	1		1		1	1	1	1	1	1	1	1	1	1		1		1		0		1		0		0		1	1	1	1	1	1	1	1	1	1		1	1	1	1	1	1	1	1	1	1		1		1		0		1		1	1	1	1	1	1	1	1	1	1		1	1	1	1	1	1	1	1	1	1		1	1	1	1	1	1	1	1	1	1		1		1
	Runx1		0		0		1		0		1		0		0		1		1		1		1		0		1		1	1	1	1	1	1	1	1	1	1		1		1		0		1		0		1		0		1	1	1	1	1	1	1	1	1	1		1		1		1	1	1	1	1	1	1	1	1	1		0		1	1	1	1	1	1	1	1	1	1		1		1		1		0		0		1		0		1		1		0		1		0		1		0		0		0		1		0		0		0		0		0		0		1		0		1		1		1		1		1		1		0		0		0		1		0		1		0		0		1		1		0		1		0		1		1		1		0		0		1		0		0		0		1		1		1		0		1		0		0		1		0		0		1		0		0		1		1		1		1		1		0		0		1		1		1		0		0		0		1		1		1		0		0		1		1		1		1		1		0		1		0		1		1		1	1	1	1	1	1	1	1	1	1		1		0		0		0		0		1	1	1	1	1	1	1	1	1	1		1		1		1	1	1	1	1	1	1	1	1	1		1		0		0		0		0		0		1		1		1		0		1		0		0		0		0		1		1		0		1		1		1		1		0		1		0		1		0		1		1		1		0		0		1		1		0		0		0		0		1		0		1		1		0		1		1		1		1		1		0		0		0		0		1		0		0		1		1		1		1		1		0		0		1		0		0		0		0		1		0		1		1		0		0		1		1		1		0		1		0		1		0		1		1		1		1		0		1		1		0		1		0		0		1		1		0		1		0		0		1		1		1		0		0		0		1		0		1		0		1		1		1		0		1		0		1		0		0		1		1		1		1		1		1		1		0		0		0		1		0		0		0		0	0	0	0	0	0	0	0	0	0	0	0	0	0	0	0	0	0	0	0	0		1		0		0		0		1		0		1		0		0		1		1		1		0		1		1		1		0		1		1		1		1		1		0	0	0	0	0	0	0	0	0	0	0	0	0	0	0	0	0	0	0	0	0		1		1		1		0		0		1		1		0		0		1		1		0		1		0		0		1		1		1		0		1		1		0		0		0		0		0		1		0		0		1		0		0		1		1		1		1		1		0	0	0	0	0	0	0	0	0	0	0	0	0	0	0	0	0	0	0	0	0		0		1		0		0		1		1		1		1		1		0		1		1		0		0		1		0		0		0		1		1		1		1		0		0		1		0		1		0		1		0		0		0		1		0		1		1		1		0		0		0		0		0		1		0		0		0		1		0		1		1		1		1		1		1		0		0		0		0		1		1		1		0		1		1		1		0		1		0		0		0		1		1		1		0		1		1		1		1		0		0		1		1		0		1		1		1		1		0		1		0		1	1	1	1	1	1	1	1	1	1		1		1	1	1	1	1	1	1	1	1	1		1		1		0		1		0		0		1	1	1	1	1	1	1	1	1	1		1	1	1	1	1	1	1	1	1	1		1		1		0		1		1	1	1	1	1	1	1	1	1	1		1	1	1	1	1	1	1	1	1	1		1	1	1	1	1	1	1	1	1	1		1		1
GrowthFactor_Env	GF		1		1		1		0		1		1		1		0		1		1		1		0		1		1	1	1	1	1	1	1	1	1	1		0		0		1		1		1		0		1		1	1	1	1	1	1	1	1	1	1		1		1		1	1	1	1	1	1	1	1	1	1		1		1	1	1	1	1	1	1	1	1	1		1		1		0		1		0		1		1		1		1		1		1		1		1		0		1		1		1		1		1		1		1		1		1		1		1		0		1		1		1		1		0		1		0		0		1		1		0		1		1		0		1		0		0		1		1		0		1		1		1		0		1		1		1		0		1		1		1		1		1		1		0		1		1		0		1		1		0		0		1		1		1		1		0		0		1		0		0		1		0		1		0		1		1		0		1		0		1		1		1		1		1		0		1		1		1	1	1	1	1	1	1	1	1	1		0		1		1		1		0		1	1	1	1	1	1	1	1	1	1		1		1		1	1	1	1	1	1	1	1	1	1		1		1		1		1		0		1		0		0		1		1		0		1		1		1		1		1		1		0		1		1		0		1		1		1		0		1		1		0		1		1		0		0		1		1		1		1		0		0		1		1		1		1		1		1		1		1		1		1		0		0		1		1		0		1		1		1		1		0		0		1		1		0		0		1		1		1		1		0		1		1		1		1		0		0		0		0		1		1		1		1		1		1		1		1		1		1		0		1		1		1		0		1		1		1		1		1		0		1		0		0		1		0		1		1		1		1		1		1		0		1		1		0		0		1		0		1		1		1		1		0		0		0		1		1		1		1		1		0		1		1		1		1	1	1	1	1	1	1	1	1	1	1	1	1	1	1	1	1	1	1	1	1		1		0		1		0		0		1		1		1		1		1		0		0		0		1		0		0		1		0		1		1		0		1		1	1	1	1	1	1	1	1	1	1	1	1	1	1	1	1	1	1	1	1	1		0		1		1		1		1		0		1		1		1		0		0		1		0		1		0		0		1		1		0		1		1		1		1		1		1		1		0		1		1		0		1		1		0		1		0		1		1		1	1	1	1	1	1	1	1	1	1	1	1	1	1	1	1	1	1	1	1	1		1		1		1		1		1		1		0		1		1		0		1		1		0		1		1		1		1		1		0		1		1		0		0		0		1		0		0		1		0		1		1		1		1		1		0		0		0		0		1		1		0		0		0		1		1		1		1		1		1		1		1		1		1		1		0		1		1		1		1		0		1		1		1		1		1		1		1		1		1		0		1		1		1		1		1		1		1		0		0		1		1		1		1		0		1		1		0		1		1		1		1	1	1	1	1	1	1	1	1	1		1		1	1	1	1	1	1	1	1	1	1		1		0		1		1		1		1		1	1	1	1	1	1	1	1	1	1		1	1	1	1	1	1	1	1	1	1		0		1		1		0		1	1	1	1	1	1	1	1	1	1		1	1	1	1	1	1	1	1	1	1		1	1	1	1	1	1	1	1	1	1		0		0
	GF_High		1		0		0		0		0		1		0		0		0		1		1		0		0		1	1	1	1	1	1	1	1	1	1		0		0		1		1		1		0		1		1	1	1	1	1	1	1	1	1	1		1		0		1	1	1	1	1	1	1	1	1	1		0		1	1	1	1	1	1	1	1	1	1		0		0		0		1		0		0		1		0		1		0		0		0		0		0		0		0		1		1		1		0		1		0		0		1		0		0		1		0		0		0		0		0		0		0		1		1		0		0		0		0		1		0		0		1		0		0		0		1		1		0		1		0		1		0		0		0		0		0		0		0		0		0		0		0		0		1		0		0		0		0		1		0		0		0		0		0		0		0		0		1		0		1		1		0		0		0		1		0		0		0		0		0		0		0		1	1	1	1	1	1	1	1	1	1		0		1		0		0		0		1	1	1	1	1	1	1	1	1	1		0		1		1	1	1	1	1	1	1	1	1	1		1		1		0		1		0		0		0		0		1		0		0		0		0		0		0		0		0		0		0		0		0		1		1		1		0		0		0		0		1		0		0		0		0		1		1		0		0		0		0		0		0		1		0		0		0		0		0		0		0		0		0		0		0		1		1		0		0		0		0		0		0		0		0		0		0		0		1		0		1		0		0		1		0		0		0		0		1		0		1		0		1		1		0		0		1		1		0		0		1		0		0		0		0		1		0		1		0		0		0		0		0		0		0		0		1		1		0		1		0		1		0		0		0		1		0		0		0		0		1		0		0		0		1		0		1		1		0		0		0		0		1		1	1	1	1	1	1	1	1	1	1	1	1	1	1	1	1	1	1	1	1	1		0		0		1		0		0		1		1		1		1		0		0		0		0		0		0		0		1		0		0		0		0		1		1	1	1	1	1	1	1	1	1	1	1	1	1	1	1	1	1	1	1	1	1		0		0		1		1		1		0		0		0		1		0		0		0		0		0		0		0		1		0		0		1		1		0		0		0		0		1		0		1		0		0		0		0		0		0		0		1		1		1	1	1	1	1	1	1	1	1	1	1	1	1	1	1	1	1	1	1	1	1		0		1		1		1		1		1		0		1		0		0		1		1		0		1		0		1		0		0		0		1		1		0		0		0		0		0		0		0		0		0		1		0		1		1		0		0		0		0		1		1		0		0		0		0		1		0		1		0		0		1		1		0		0		1		0		1		0		0		0		0		0		0		1		0		1		0		1		0		1		0		1		0		1		1		1		1		0		0		0		1		0		0		0		0		0		1		0		0		0		0		1	1	1	1	1	1	1	1	1	1		0		1	1	1	1	1	1	1	1	1	1		0		0		0		1		0		1		1	1	1	1	1	1	1	1	1	1		1	1	1	1	1	1	1	1	1	1		0		0		1		0		1	1	1	1	1	1	1	1	1	1		1	1	1	1	1	1	1	1	1	1		1	1	1	1	1	1	1	1	1	1		0		0
GF_Basal_MAPK	RTK		1		0		1		0		1		1		1		0		1		1		1		0		0		1	1	1	1	1	1	1	1	1	1		0		0		1		1		0		0		1		1	1	1	1	1	1	1	1	1	1		1		1		1	1	1	1	1	1	1	1	1	1		1		1	1	1	1	1	1	1	1	1	1		0		1		0		0		0		0		0		0		0		1		0		0		0		0		1		1		0		0		0		1		0		1		0		0		1		0		0		1		1		0		0		1		0		0		1		1		0		0		1		0		0		0		0		1		1		0		1		0		0		0		1		1		0		0		0		0		0		0		1		0		0		1		0		0		0		0		0		0		0		1		1		1		0		0		1		0		0		1		0		0		0		1		0		0		0		0		0		0		0		0		1		0		1		0		1	1	1	1	1	1	1	1	1	1		0		0		1		1		0		1	1	1	1	1	1	1	1	1	1		0		0		1	1	1	1	1	1	1	1	1	1		0		1		0		0		0		0		0		0		0		0		0		0		0		1		0		1		0		0		0		1		0		0		1		1		0		1		1		0		1		0		0		0		0		1		1		1		0		0		0		1		1		1		0		0		1		1		0		1		0		0		1		1		0		0		0		1		1		0		0		1		0		0		0		0		1		0		0		0		0		0		0		0		0		0		0		0		0		1		1		1		0		0		1		1		0		0		0		0		1		1		0		1		1		0		1		0		0		1		0		0		1		0		1		1		0		1		0		1		0		0		1		0		0		0		0		1		1		1		0		0		0		0		0		0		0		0		1		0		1		1		1		1	1	1	1	1	1	1	1	1	1	1	1	1	1	1	1	1	1	1	1	1		0		0		0		0		0		0		1		0		1		0		0		0		0		0		0		0		1		0		1		0		0		1		1	1	1	1	1	1	1	1	1	1	1	1	1	1	1	1	1	1	1	1	1		0		1		1		1		1		0		0		1		0		0		0		1		0		1		0		0		0		0		0		0		0		1		1		0		1		0		0		0		0		0		1		0		0		1		0		0		0		1	1	1	1	1	1	1	1	1	1	1	1	1	1	1	1	1	1	1	1	1		0		1		1		0		0		1		0		1		1		0		1		0		0		1		1		1		0		0		0		0		1		0		0		0		1		0		0		0		0		0		0		0		0		1		0		0		0		0		1		0		0		0		0		1		1		1		1		1		1		1		0		1		1		1		0		1		0		0		1		0		0		1		0		1		0		1		0		0		0		0		1		1		0		0		1		0		0		0		0		1		1		1		0		0		1		0		0		0		1		0		1	1	1	1	1	1	1	1	1	1		1		1	1	1	1	1	1	1	1	1	1		1		0		0		0		0		1		1	1	1	1	1	1	1	1	1	1		1	1	1	1	1	1	1	1	1	1		0		1		0		0		1	1	1	1	1	1	1	1	1	1		1	1	1	1	1	1	1	1	1	1		1	1	1	1	1	1	1	1	1	1		0		0
	Shc		1		0		1		0		1		1		0		1		1		1		1		0		1		1	1	1	1	1	1	1	1	1	1		1		1		1		1		0		1		1		1	1	1	1	1	1	1	1	1	1		1		1		1	1	1	1	1	1	1	1	1	1		0		1	1	1	1	1	1	1	1	1	1		1		1		1		0		0		1		0		1		1		0		1		0		1		0		0		0		1		0		0		0		0		0		0		1		0		1		1		1		1		1		1		1		0		0		1		1		1		0		1		1		1		0		1		1		1		1		1		0		0		1		1		0		0		1		1		1		0		1		0		0		1		1		0		1		0		0		1		1		1		1		1		0		0		1		1		1		1		1		0		1		1		1		0		0		1		1		1		1		1		0		1		0		1		1		1	1	1	1	1	1	1	1	1	1		1		0		0		0		0		1	1	1	1	1	1	1	1	1	1		1		1		1	1	1	1	1	1	1	1	1	1		1		1		0		0		0		0		1		1		1		0		1		0		0		1		0		1		1		0		1		1		1		1		1		1		1		1		1		1		1		1		0		0		1		1		1		0		0		0		1		0		1		1		0		1		1		1		1		1		0		0		0		0		1		0		0		1		1		1		1		1		0		0		1		0		0		0		0		1		0		1		1		0		0		1		1		1		0		1		1		1		0		1		1		1		1		0		1		1		1		1		0		0		1		1		0		1		0		0		1		1		1		0		1		1		1		1		1		1		1		1		1		1		1		0		1		1		0		1		1		1		1		1		1		1		0		0		1		1		0		0		1		1	1	1	1	1	1	1	1	1	1	1	1	1	1	1	1	1	1	1	1	1		1		0		0		1		1		0		1		0		1		1		1		1		1		1		1		1		1		1		1		1		1		1		1	1	1	1	1	1	1	1	1	1	1	1	1	1	1	1	1	1	1	1	1		1		1		1		1		1		1		1		0		0		1		1		1		1		0		0		1		1		1		0		1		1		0		0		0		0		0		1		0		0		1		0		0		1		1		1		1		1		1	1	1	1	1	1	1	1	1	1	1	1	1	1	1	1	1	1	1	1	1		0		1		1		0		1		1		1		1		1		1		1		1		0		1		1		1		0		0		1		1		1		1		1		0		1		0		1		0		1		0		0		0		1		1		1		1		1		0		1		0		0		0		1		0		1		0		1		0		1		1		1		1		1		1		0		1		0		0		1		1		1		0		1		1		1		1		1		0		0		0		1		1		1		0		1		1		1		1		1		1		1		1		0		1		1		1		1		0		1		0		1	1	1	1	1	1	1	1	1	1		1		1	1	1	1	1	1	1	1	1	1		1		1		0		1		0		1		1	1	1	1	1	1	1	1	1	1		1	1	1	1	1	1	1	1	1	1		1		1		0		1		1	1	1	1	1	1	1	1	1	1		1	1	1	1	1	1	1	1	1	1		1	1	1	1	1	1	1	1	1	1		1		1
	Grb2		1		0		1		0		1		1		0		1		1		1		1		0		1		1	1	1	1	1	1	1	1	1	1		1		1		1		1		0		1		1		1	1	1	1	1	1	1	1	1	1		1		1		1	1	1	1	1	1	1	1	1	1		0		1	1	1	1	1	1	1	1	1	1		1		1		1		0		0		1		0		1		1		0		1		0		1		0		0		0		1		0		0		0		0		0		0		1		0		1		1		1		1		1		1		1		0		0		1		1		1		0		1		1		1		0		1		1		1		1		1		0		0		1		1		0		0		1		1		1		0		1		0		0		1		1		0		1		0		0		1		1		1		1		1		0		0		1		1		1		1		1		0		1		1		1		0		0		1		1		1		1		1		0		1		0		1		1		1	1	1	1	1	1	1	1	1	1		1		0		0		0		0		1	1	1	1	1	1	1	1	1	1		1		1		1	1	1	1	1	1	1	1	1	1		1		1		0		0		0		0		1		1		1		0		1		0		0		1		0		1		1		0		1		1		1		1		1		1		1		1		1		1		1		1		0		0		1		1		1		0		0		0		1		0		1		1		0		1		1		1		1		1		0		0		0		0		1		0		0		1		1		1		1		1		0		0		1		0		0		0		0		1		0		1		1		0		0		1		1		1		0		1		1		1		0		1		1		1		1		0		1		1		1		1		0		0		1		1		0		1		0		0		1		1		1		0		1		1		1		1		1		1		1		1		1		1		1		0		1		1		0		1		1		1		1		1		1		1		0		0		1		1		0		0		1		1	1	1	1	1	1	1	1	1	1	1	1	1	1	1	1	1	1	1	1	1		1		0		0		1		1		0		1		0		1		1		1		1		1		1		1		1		1		1		1		1		1		1		1	1	1	1	1	1	1	1	1	1	1	1	1	1	1	1	1	1	1	1	1		1		1		1		1		1		1		1		0		0		1		1		1		1		0		0		1		1		1		0		1		1		0		0		0		0		0		1		0		0		1		0		0		1		1		1		1		1		1	1	1	1	1	1	1	1	1	1	1	1	1	1	1	1	1	1	1	1	1		0		1		1		0		1		1		1		1		1		1		1		1		0		1		1		1		0		0		1		1		1		1		1		0		1		0		1		0		1		0		0		0		1		1		1		1		1		0		1		0		0		0		1		0		1		0		1		0		1		1		1		1		1		1		0		1		0		0		1		1		1		0		1		1		1		1		1		0		0		0		1		1		1		0		1		1		1		1		1		1		1		1		0		1		1		1		1		0		1		0		1	1	1	1	1	1	1	1	1	1		1		1	1	1	1	1	1	1	1	1	1		1		1		0		1		0		1		1	1	1	1	1	1	1	1	1	1		1	1	1	1	1	1	1	1	1	1		1		1		0		1		1	1	1	1	1	1	1	1	1	1		1	1	1	1	1	1	1	1	1	1		1	1	1	1	1	1	1	1	1	1		1		1
	SOS		1		0		1		0		1		1		0		1		1		1		1		0		1		1	1	1	1	1	1	1	1	1	1		1		1		1		1		0		1		1		1	1	1	1	1	1	1	1	1	1		1		1		1	1	1	1	1	1	1	1	1	1		0		1	1	1	1	1	1	1	1	1	1		1		1		1		0		0		1		0		1		1		0		1		0		1		0		0		0		1		0		0		0		0		0		0		1		0		1		1		1		1		1		1		1		0		0		1		1		1		0		1		1		1		0		1		1		1		1		1		0		0		1		1		0		0		1		1		1		0		1		0		0		1		1		0		1		0		0		1		1		1		1		1		0		0		1		1		1		1		1		0		1		1		1		0		0		1		1		1		1		1		0		1		0		1		1		1	1	1	1	1	1	1	1	1	1		1		0		0		0		0		1	1	1	1	1	1	1	1	1	1		1		1		1	1	1	1	1	1	1	1	1	1		1		1		0		0		0		0		1		1		1		0		1		0		0		1		0		1		1		0		1		1		1		1		1		1		1		1		1		1		1		1		0		0		1		1		1		0		0		0		1		0		1		1		0		1		1		1		1		1		0		0		0		0		1		0		0		1		1		1		1		1		0		0		1		0		0		0		0		1		0		1		1		0		0		1		1		1		0		1		1		1		0		1		1		1		1		0		1		1		1		1		0		0		1		1		0		1		0		0		1		1		1		0		1		1		1		1		1		1		1		1		1		1		1		0		1		1		0		1		1		1		1		1		1		1		0		0		1		1		0		0		1		1	1	1	1	1	1	1	1	1	1	1	1	1	1	1	1	1	1	1	1	1		1		0		0		1		1		0		1		0		1		1		1		1		1		1		1		1		1		1		1		1		1		1		1	1	1	1	1	1	1	1	1	1	1	1	1	1	1	1	1	1	1	1	1		1		1		1		1		1		1		1		0		0		1		1		1		1		0		0		1		1		1		0		1		1		0		0		0		0		0		1		0		0		1		0		0		1		1		1		1		1		1	1	1	1	1	1	1	1	1	1	1	1	1	1	1	1	1	1	1	1	1		0		1		1		0		1		1		1		1		1		1		1		1		0		1		1		1		0		0		1		1		1		1		1		0		1		0		1		0		1		0		0		0		1		1		1		1		1		0		1		0		0		0		1		0		1		0		1		0		1		1		1		1		1		1		0		1		0		0		1		1		1		0		1		1		1		1		1		0		0		0		1		1		1		0		1		1		1		1		1		1		1		1		0		1		1		1		1		0		1		0		1	1	1	1	1	1	1	1	1	1		1		1	1	1	1	1	1	1	1	1	1		1		1		0		1		0		1		1	1	1	1	1	1	1	1	1	1		1	1	1	1	1	1	1	1	1	1		1		1		0		1		1	1	1	1	1	1	1	1	1	1		1	1	1	1	1	1	1	1	1	1		1	1	1	1	1	1	1	1	1	1		1		1
	Ras		0		0		1		0		1		0		0		1		1		1		1		0		1		1	1	1	1	1	1	1	1	1	1		1		1		0		1		0		1		0		1	1	1	1	1	1	1	1	1	1		1		1		1	1	1	1	1	1	1	1	1	1		0		1	1	1	1	1	1	1	1	1	1		1		1		1		0		0		1		0		1		1		0		1		0		1		0		0		0		1		0		0		0		0		0		0		1		0		1		1		1		1		1		1		0		0		0		1		1		1		0		0		1		1		0		1		0		1		1		1		0		0		1		0		0		0		1		1		1		0		1		0		0		1		0		0		1		0		0		1		1		1		1		1		0		0		1		1		1		0		0		0		1		1		1		0		0		1		1		1		1		1		0		1		0		1		1		1	1	1	1	1	1	1	1	1	1		1		0		0		0		0		1	1	1	1	1	1	1	1	1	1		1		1		1	1	1	1	1	1	1	1	1	1		1		0		0		0		0		0		1		1		1		0		1		0		0		0		0		1		1		0		1		1		1		1		0		1		0		1		0		1		1		1		0		0		1		1		1		0		0		0		1		0		1		1		0		1		1		1		1		1		0		0		0		0		1		0		0		1		1		1		1		1		0		0		1		0		0		0		0		1		0		1		1		0		0		1		1		1		0		1		0		1		0		1		1		1		1		0		1		1		0		1		0		0		1		1		0		1		0		0		1		1		1		0		0		0		1		1		1		0		1		1		1		0		1		0		1		0		0		1		1		1		1		1		1		1		0		0		0		1		0		0		0		1	1	1	1	1	1	1	1	1	1	1	1	1	1	1	1	1	1	1	1	1		1		0		0		0		1		0		1		0		0		1		1		1		0		1		1		1		0		1		1		1		1		1		0	0	1	1	1	1	1	1	1	1	1	1	1	1	1	1	1	1	1	1	1		1		1		1		0		0		1		1		0		0		1		1		0		1		0		0		1		1		1		0		1		1		0		0		0		0		0		1		0		0		1		0		0		1		1		1		1		1		0	0	1	1	1	1	1	1	1	1	1	1	1	1	1	1	1	1	1	1	1		0		1		1		0		1		1		1		1		1		0		1		1		0		0		1		0		0		0		1		1		1		1		0		0		1		0		1		0		1		0		0		0		1		0		1		1		1		0		0		0		0		0		1		0		0		0		1		0		1		1		1		1		1		1		0		0		0		0		1		1		1		0		1		1		1		0		1		0		0		0		1		1		1		0		1		1		1		1		0		0		1		1		0		1		1		1		1		0		1		0		1	1	1	1	1	1	1	1	1	1		1		1	1	1	1	1	1	1	1	1	1		1		1		0		1		0		0		1	1	1	1	1	1	1	1	1	1		1	1	1	1	1	1	1	1	1	1		1		1		0		1		1	1	1	1	1	1	1	1	1	1		1	1	1	1	1	1	1	1	1	1		1	1	1	1	1	1	1	1	1	1		1		1
	RAF		0		0		1		0		1		0		0		0		1		1		1		0		0		1	1	1	1	1	1	1	1	1	1		0		1		0		1		0		1		0		1	1	1	1	1	1	1	1	1	1		1		1		1	1	1	1	1	1	1	1	1	1		0		1	1	1	1	1	1	1	1	1	1		0		1		1		0		0		0		0		0		0		0		0		0		0		0		0		0		0		0		0		0		0		0		0		0		0		1		0		1		1		0		1		0		0		0		1		1		1		0		0		1		0		0		0		0		1		1		1		0		0		0		0		0		0		1		0		0		0		0		0		0		1		0		0		0		0		0		0		1		0		1		1		0		0		0		1		0		0		0		0		0		1		1		0		0		0		1		0		0		0		0		1		0		1		0		1	1	1	1	1	1	1	1	1	1		1		0		0		0		0		1	1	1	1	1	1	1	1	1	1		0		0		1	1	1	1	1	1	1	1	1	1		0		0		0		0		0		0		0		0		0		0		0		0		0		0		0		1		0		0		0		1		0		0		0		1		0		1		0		1		1		0		0		0		0		1		1		0		0		0		0		0		1		1		0		0		1		1		0		1		0		0		0		0		0		0		0		1		1		1		0		1		0		0		1		0		0		0		0		1		0		0		0		0		0		0		0		1		0		1		0		1		0		0		1		1		0		0		0		0		0		1		0		0		1		0		0		0		0		0		1		1		1		0		0		0		0		1		0		0		1		0		1		0		0		0		1		0		0		1		0		1		0		0		0		0		0		0		0		0		0		0		0		1	1	1	1	1	1	1	1	1	1	1	1	1	1	1	1	1	1	1	1	1		0		0		0		0		1		0		1		0		0		0		1		1		0		0		0		1		0		1		1		0		1		1		1	0	0	1	1	1	1	1	1	1	1	1	1	1	1	1	1	1	1	1	1		0		1		1		0		0		0		0		0		0		0		0		0		1		0		0		1		0		0		0		0		0		0		0		0		0		0		0		0		0		1		0		0		1		1		1		0		0		1	0	0	1	1	1	1	1	1	1	1	1	1	1	1	1	1	1	1	1	1		0		1		1		0		0		1		1		1		1		0		1		0		0		0		1		0		0		0		1		0		1		1		0		0		1		0		0		0		0		0		0		0		0		0		0		0		0		0		0		0		0		0		0		0		0		0		1		0		1		1		0		1		1		1		0		0		0		0		1		1		0		0		0		1		0		0		0		0		0		0		1		1		0		0		1		0		0		1		0		0		1		1		0		1		1		0		1		0		1		0		1	1	1	1	1	1	1	1	1	1		1		1	1	1	1	1	1	1	1	1	1		1		1		0		0		0		0		1	1	1	1	1	1	1	1	1	1		1	1	1	1	1	1	1	1	1	1		1		1		0		0		1	1	1	1	1	1	1	1	1	1		1	1	1	1	1	1	1	1	1	1		1	1	1	1	1	1	1	1	1	1		0		0
	MEK		0		0		1		0		1		0		0		0		1		1		1		0		0		1	1	1	1	1	1	1	1	1	1		0		1		0		1		0		1		0		1	1	1	1	1	1	1	1	1	1		1		1		1	1	1	1	1	1	1	1	1	1		0		1	1	1	1	1	1	1	1	1	1		0		1		1		0		0		0		0		0		0		0		0		0		0		0		0		0		0		0		0		0		0		0		0		0		0		1		0		1		1		0		1		0		0		0		1		1		1		0		0		1		0		0		0		0		1		1		1		0		0		0		0		0		0		1		0		0		0		0		0		0		1		0		0		0		0		0		0		1		0		1		1		0		0		0		1		0		0		0		0		0		1		1		0		0		0		1		0		0		0		0		1		0		1		0		1	1	1	1	1	1	1	1	1	1		1		0		0		0		0		1	1	1	1	1	1	1	1	1	1		0		0		1	1	1	1	1	1	1	1	1	1		0		0		0		0		0		0		0		0		0		0		0		0		0		0		0		1		0		0		0		1		0		0		0		1		0		1		0		1		1		0		0		0		0		1		1		0		0		0		0		0		1		1		0		0		1		1		0		1		0		0		0		0		0		0		0		1		1		1		0		1		0		0		1		0		0		0		0		1		0		0		0		0		0		0		0		1		0		1		0		1		0		0		1		1		0		0		0		0		0		1		0		0		1		0		0		0		0		0		1		1		1		0		0		0		0		1		0		0		1		0		1		0		0		0		1		0		0		1		0		1		0		0		0		0		0		0		0		0		0		0		0		1	1	1	1	1	1	1	1	1	1	1	1	1	1	1	1	1	1	1	1	1		0		0		0		0		1		0		1		0		0		0		1		1		0		0		0		1		0		1		1		0		1		1		1	1	0	0	1	1	1	1	1	1	1	1	1	1	1	1	1	1	1	1	1		0		1		1		0		0		0		0		0		0		0		0		0		1		0		0		1		0		0		0		0		0		0		0		0		0		0		0		0		0		1		0		0		1		1		1		0		0		1	1	0	0	1	1	1	1	1	1	1	1	1	1	1	1	1	1	1	1	1		0		1		1		0		0		1		1		1		1		0		1		0		0		0		1		0		0		0		1		0		1		1		0		0		1		0		0		0		0		0		0		0		0		0		0		0		0		0		0		0		0		0		0		0		0		0		1		0		1		1		0		1		1		1		0		0		0		0		1		1		0		0		0		1		0		0		0		0		0		0		1		1		0		0		1		0		0		1		0		0		1		1		0		1		1		0		1		0		1		0		1	1	1	1	1	1	1	1	1	1		1		1	1	1	1	1	1	1	1	1	1		1		1		0		0		0		0		1	1	1	1	1	1	1	1	1	1		1	1	1	1	1	1	1	1	1	1		1		1		0		0		1	1	1	1	1	1	1	1	1	1		1	1	1	1	1	1	1	1	1	1		1	1	1	1	1	1	1	1	1	1		0		0
	ERK		0		0		1		0		1		0		0		0		1		1		1		0		0		1	1	1	1	1	1	1	1	1	1		0		1		0		1		0		1		0		1	1	1	1	1	1	1	1	1	1		1		1		1	1	1	1	1	1	1	1	1	1		0		1	1	1	1	1	1	1	1	1	1		0		1		1		0		0		0		0		0		0		0		0		0		0		0		0		0		0		0		0		0		0		0		0		0		0		1		0		1		1		0		1		0		0		0		1		1		1		0		0		1		0		0		0		0		1		1		1		0		0		0		0		0		0		1		0		0		0		0		0		0		1		0		0		0		0		0		0		1		0		1		1		0		0		0		1		0		0		0		0		0		1		1		0		0		0		1		0		0		0		0		1		0		1		0		1	1	1	1	1	1	1	1	1	1		1		0		0		0		0		1	1	1	1	1	1	1	1	1	1		0		0		1	1	1	1	1	1	1	1	1	1		0		0		0		0		0		0		0		0		0		0		0		0		0		0		0		1		0		0		0		1		0		0		0		1		0		1		0		1		1		0		0		0		0		1		1		0		0		0		0		0		1		1		0		0		1		1		0		1		0		0		0		0		0		0		0		1		1		1		0		1		0		0		1		0		0		0		0		1		0		0		0		0		0		0		0		1		0		1		0		1		0		0		1		1		0		0		0		0		0		1		0		0		1		0		0		0		0		0		1		1		1		0		0		0		0		1		0		0		1		0		1		0		0		0		1		0		0		1		0		1		0		0		0		0		0		0		0		0		0		0		0		1	1	1	1	1	1	1	1	1	1	1	1	1	1	1	1	1	1	1	1	1		0		0		0		0		1		0		1		0		0		0		1		1		0		0		0		1		0		1		1		0		1		1		1	1	1	0	0	1	1	1	1	1	1	1	1	1	1	1	1	1	1	1	1		0		1		1		0		0		0		0		0		0		0		0		0		1		0		0		1		0		0		0		0		0		0		0		0		0		0		0		0		0		1		0		0		1		1		1		0		0		1	1	1	0	0	1	1	1	1	1	1	1	1	1	1	1	1	1	1	1	1		0		1		1		0		0		1		1		1		1		0		1		0		0		0		1		0		0		0		1		0		1		1		0		0		1		0		0		0		0		0		0		0		0		0		0		0		0		0		0		0		0		0		0		0		0		0		1		0		1		1		0		1		1		1		0		0		0		0		1		1		0		0		0		1		0		0		0		0		0		0		1		1		0		0		1		0		0		1		0		0		1		1		0		1		1		0		1		0		1		0		1	1	1	1	1	1	1	1	1	1		1		1	1	1	1	1	1	1	1	1	1		1		1		0		0		0		0		1	1	1	1	1	1	1	1	1	1		1	1	1	1	1	1	1	1	1	1		1		1		0		0		1	1	1	1	1	1	1	1	1	1		1	1	1	1	1	1	1	1	1	1		1	1	1	1	1	1	1	1	1	1		0		0
	MCRIP1		1		1		0		1		0		1		1		1		0		0		0		1		1		0	0	0	0	0	0	0	0	0	0		1		0		1		0		1		0		1		0	0	0	0	0	0	0	0	0	0		0		0		0	0	0	0	0	0	0	0	0	0		1		0	0	0	0	0	0	0	0	0	0		1		0		0		1		1		1		1		1		1		1		1		1		1		1		1		1		1		1		1		1		1		1		1		1		1		0		1		0		0		1		0		1		1		1		0		0		0		1		1		0		1		1		1		1		0		0		0		1		1		1		1		1		1		0		1		1		1		1		1		1		0		1		1		1		1		1		1		0		1		0		0		1		1		1		0		1		1		1		1		1		0		0		1		1		1		0		1		1		1		1		0		1		0		1		0	0	0	0	0	0	0	0	0	0		0		1		1		1		1		0	0	0	0	0	0	0	0	0	0		1		1		0	0	0	0	0	0	0	0	0	0		1		1		1		1		1		1		1		1		1		1		1		1		1		1		1		0		1		1		1		0		1		1		1		0		1		0		1		0		0		1		1		1		1		0		0		1		1		1		1		1		0		0		1		1		0		0		1		0		1		1		1		1		1		1		1		0		0		0		1		0		1		1		0		1		1		1		1		0		1		1		1		1		1		1		1		0		1		0		1		0		1		1		0		0		1		1		1		1		1		0		1		1		0		1		1		1		1		1		0		0		0		1		1		1		1		0		1		1		0		1		0		1		1		1		0		1		1		0		1		0		1		1		1		1		1		1		1		1		1		1		1		0	0	0	0	0	0	0	0	0	0	0	0	0	0	0	0	0	0	0	0	0		1		1		1		1		0		1		0		1		1		1		0		0		1		1		1		0		1		0		0		1		0		0		0	0	0	0	1	1	0	0	0	0	0	0	0	0	0	0	0	0	0	0	0		1		0		0		1		1		1		1		1		1		1		1		1		0		1		1		0		1		1		1		1		1		1		1		1		1		1		1		1		1		0		1		1		0		0		0		1		1		0	0	0	0	1	1	0	0	0	0	0	0	0	0	0	0	0	0	0	0	0		1		0		0		1		1		0		0		0		0		1		0		1		1		1		0		1		1		1		0		1		0		0		1		1		0		1		1		1		1		1		1		1		1		1		1		1		1		1		1		1		1		1		1		1		1		1		0		1		0		0		1		0		0		0		1		1		1		1		0		0		1		1		1		0		1		1		1		1		1		1		0		0		1		1		0		1		1		0		1		1		0		0		1		0		0		1		0		1		0		1		0	0	0	0	0	0	0	0	0	0		0		0	0	0	0	0	0	0	0	0	0		0		0		1		1		1		1		0	0	0	0	0	0	0	0	0	0		0	0	0	0	0	0	0	0	0	0		0		0		1		1		0	0	0	0	0	0	0	0	0	0		0	0	0	0	0	0	0	0	0	0		0	0	0	0	0	0	0	0	0	0		1		1
	mTORC2		1		1		1		1		1		1		1		1		1		1		1		1		1		1	1	1	1	1	1	1	1	1	1		1		1		1		1		1		1		1		1	1	1	1	1	1	1	1	1	1		1		1		1	1	1	1	1	1	1	1	1	1		1		1	1	1	1	1	1	1	1	1	1		1		1		1		1		1		1		1		1		1		1		1		1		1		1		1		1		1		1		1		1		1		1		1		1		1		1		1		1		1		1		1		1		1		1		1		1		1		1		1		1		1		1		1		1		1		1		1		1		1		1		1		1		1		1		1		1		1		1		1		1		1		1		1		1		1		1		1		1		1		1		1		1		1		1		1		1		1		1		1		1		1		1		1		1		1		1		1		1		1		1		1		1		1		1		1	1	1	1	1	1	1	1	1	1		1		1		1		1		1		1	1	1	1	1	1	1	1	1	1		1		1		1	1	1	1	1	1	1	1	1	1		1		1		1		1		1		1		1		1		1		1		1		1		1		1		1		1		1		1		1		1		1		1		1		1		1		1		1		1		1		1		1		1		1		1		1		1		1		1		1		1		1		1		1		1		1		1		1		1		1		1		1		1		1		1		1		1		1		1		1		1		1		1		1		1		1		1		1		1		1		1		1		1		1		1		1		1		1		1		1		1		1		1		1		1		1		1		1		1		1		1		1		1		1		1		1		1		1		1		1		1		1		1		1		1		1		1		1		1		1		1		1		1		1		1		1		1		1		1		1		1		1		1		1		1		1		1		1		1		1		1		1		1	1	1	1	1	1	1	1	1	1	1	1	1	1	1	1	1	1	1	1	1		1		1		1		1		1		1		1		1		1		1		1		1		1		1		1		1		1		1		1		1		1		1		1	1	1	1	1	1	1	1	1	1	1	1	1	1	1	1	1	1	1	1	1		1		1		1		1		1		1		1		1		1		1		1		1		1		1		1		1		1		1		1		1		1		1		1		1		1		1		1		1		1		1		1		1		1		1		1		1		1		1	1	1	1	1	1	1	1	1	1	1	1	1	1	1	1	1	1	1	1	1		1		1		1		1		1		1		1		1		1		1		1		1		1		1		1		1		1		1		1		1		1		1		1		1		1		1		1		1		1		1		1		1		1		1		1		1		1		1		1		1		1		1		1		1		1		1		1		1		1		1		1		1		1		1		1		1		1		1		1		1		1		1		1		1		1		1		1		1		1		1		1		1		1		1		1		1		1		1		1		1		1		1		1		1		1		1		1		1		1		1		1	1	1	1	1	1	1	1	1	1		1		1	1	1	1	1	1	1	1	1	1		1		1		1		1		1		1		1	1	1	1	1	1	1	1	1	1		1	1	1	1	1	1	1	1	1	1		1		1		1		1		1	1	1	1	1	1	1	1	1	1		1	1	1	1	1	1	1	1	1	1		1	1	1	1	1	1	1	1	1	1		1		1
	PI3K		1		0		1		0		1		1		1		1		1		1		1		0		1		1	1	1	1	1	1	1	1	1	1		1		1		1		1		0		1		1		1	1	1	1	1	1	1	1	1	1		1		1		1	1	1	1	1	1	1	1	1	1		1		1	1	1	1	1	1	1	1	1	1		1		1		1		0		0		1		0		1		1		1		1		0		1		0		1		1		1		0		0		1		0		1		0		1		1		1		1		1		1		1		1		1		0		0		1		1		1		0		1		1		1		0		1		1		1		1		1		0		0		1		1		1		0		1		1		1		0		1		1		0		1		1		0		1		0		0		1		1		1		1		1		1		0		1		1		1		1		1		0		1		1		1		0		0		1		1		1		1		1		0		1		0		1		1		1	1	1	1	1	1	1	1	1	1		1		0		1		1		0		1	1	1	1	1	1	1	1	1	1		1		1		1	1	1	1	1	1	1	1	1	1		1		1		0		0		0		0		1		1		1		0		1		0		0		1		0		1		1		0		1		1		1		1		1		1		1		1		1		1		1		1		0		0		1		1		1		1		0		0		1		1		1		1		0		1		1		1		1		1		0		0		1		1		1		0		0		1		1		1		1		1		0		0		1		0		1		0		0		1		0		1		1		0		0		1		1		1		0		1		1		1		0		1		1		1		1		0		1		1		1		1		0		1		1		1		1		1		0		1		1		1		1		0		1		1		1		1		1		1		1		1		1		1		1		0		1		1		1		1		1		1		1		1		1		1		0		0		1		1		1		1		1		1	1	1	1	1	1	1	1	1	1	1	1	1	1	1	1	1	1	1	1	1		1		0		0		1		1		0		1		0		1		1		1		1		1		1		1		1		1		1		1		1		1		1		1	1	1	1	1	1	1	1	1	1	1	1	1	1	1	1	1	1	1	1	1		1		1		1		1		1		1		1		1		0		1		1		1		1		1		0		1		1		1		0		1		1		1		1		0		1		0		1		0		0		1		1		0		1		1		1		1		1		1	1	1	1	1	1	1	1	1	1	1	1	1	1	1	1	1	1	1	1	1		0		1		1		0		1		1		1		1		1		1		1		1		0		1		1		1		0		0		1		1		1		1		1		0		1		0		1		0		1		0		0		0		1		1		1		1		1		0		1		0		0		0		1		1		1		1		1		1		1		1		1		1		1		1		0		1		0		0		1		1		1		1		1		1		1		1		1		0		0		0		1		1		1		0		1		1		1		1		1		1		1		1		0		1		1		1		1		0		1		0		1	1	1	1	1	1	1	1	1	1		1		1	1	1	1	1	1	1	1	1	1		1		1		0		1		0		1		1	1	1	1	1	1	1	1	1	1		1	1	1	1	1	1	1	1	1	1		1		1		0		1		1	1	1	1	1	1	1	1	1	1		1	1	1	1	1	1	1	1	1	1		1	1	1	1	1	1	1	1	1	1		1		1
	PIP3		1		0		1		0		1		1		1		1		1		1		1		0		1		1	1	1	1	1	1	1	1	1	1		1		1		1		1		0		1		1		1	1	1	1	1	1	1	1	1	1		1		1		1	1	1	1	1	1	1	1	1	1		1		1	1	1	1	1	1	1	1	1	1		1		1		1		0		0		1		0		1		1		1		1		0		1		0		1		1		1		0		0		1		0		1		0		1		1		1		1		1		1		1		1		1		0		0		1		1		1		0		1		1		1		0		1		1		1		1		1		0		0		1		1		1		0		1		1		1		0		1		1		0		1		1		0		1		0		0		1		1		1		1		1		1		0		1		1		1		1		1		0		1		1		1		0		0		1		1		1		1		1		0		1		0		1		1		1	1	1	1	1	1	1	1	1	1		1		0		1		1		0		1	1	1	1	1	1	1	1	1	1		1		1		1	1	1	1	1	1	1	1	1	1		1		1		0		0		0		0		1		1		1		0		1		0		0		1		0		1		1		0		1		1		1		1		1		1		1		1		1		1		1		1		0		0		1		1		1		1		0		0		1		1		1		1		0		1		1		1		1		1		0		0		1		1		1		0		0		1		1		1		1		1		0		0		1		0		1		0		0		1		0		1		1		0		0		1		1		1		0		1		1		1		0		1		1		1		1		0		1		1		1		1		0		1		1		1		1		1		0		1		1		1		1		0		1		1		1		1		1		1		1		1		1		1		1		0		1		1		1		1		1		1		1		1		1		1		0		0		1		1		1		1		1		1	1	1	1	1	1	1	1	1	1	1	1	1	1	1	1	1	1	1	1	1		1		0		0		1		1		0		1		0		1		1		1		1		1		1		1		1		1		1		1		1		1		1		1	1	1	1	1	1	1	1	1	1	1	1	1	1	1	1	1	1	1	1	1		1		1		1		1		1		1		1		1		0		1		1		1		1		1		0		1		1		1		0		1		1		1		1		0		1		0		1		0		0		1		1		0		1		1		1		1		1		1	1	1	1	1	1	1	1	1	1	1	1	1	1	1	1	1	1	1	1	1		0		1		1		0		1		1		1		1		1		1		1		1		0		1		1		1		0		0		1		1		1		1		1		0		1		0		1		0		1		0		0		0		1		1		1		1		1		0		1		0		0		0		1		1		1		1		1		1		1		1		1		1		1		1		0		1		0		0		1		1		1		1		1		1		1		1		1		0		0		0		1		1		1		0		1		1		1		1		1		1		1		1		0		1		1		1		1		0		1		0		1	1	1	1	1	1	1	1	1	1		1		1	1	1	1	1	1	1	1	1	1		1		1		0		1		0		1		1	1	1	1	1	1	1	1	1	1		1	1	1	1	1	1	1	1	1	1		1		1		0		1		1	1	1	1	1	1	1	1	1	1		1	1	1	1	1	1	1	1	1	1		1	1	1	1	1	1	1	1	1	1		1		1
	PDK1		1		0		1		0		1		1		1		1		1		1		1		0		1		1	1	1	1	1	1	1	1	1	1		1		1		1		1		0		1		1		1	1	1	1	1	1	1	1	1	1		1		1		1	1	1	1	1	1	1	1	1	1		1		1	1	1	1	1	1	1	1	1	1		1		1		1		0		0		1		0		1		1		1		1		0		1		0		1		1		1		0		0		1		0		1		0		1		1		1		1		1		1		1		1		1		0		0		1		1		1		0		1		1		1		0		1		1		1		1		1		0		0		1		1		1		0		1		1		1		0		1		1		0		1		1		0		1		0		0		1		1		1		1		1		1		0		1		1		1		1		1		0		1		1		1		0		0		1		1		1		1		1		0		1		0		1		1		1	1	1	1	1	1	1	1	1	1		1		0		1		1		0		1	1	1	1	1	1	1	1	1	1		1		1		1	1	1	1	1	1	1	1	1	1		1		1		0		0		0		0		1		1		1		0		1		0		0		1		0		1		1		0		1		1		1		1		1		1		1		1		1		1		1		1		0		0		1		1		1		1		0		0		1		1		1		1		0		1		1		1		1		1		0		0		1		1		1		0		0		1		1		1		1		1		0		0		1		0		1		0		0		1		0		1		1		0		0		1		1		1		0		1		1		1		0		1		1		1		1		0		1		1		1		1		0		1		1		1		1		1		0		1		1		1		1		0		1		1		1		1		1		1		1		1		1		1		1		0		1		1		1		1		1		1		1		1		1		1		0		0		1		1		1		1		1		1	1	1	1	1	1	1	1	1	1	1	1	1	1	1	1	1	1	1	1	1		1		0		0		1		1		0		1		0		1		1		1		1		1		1		1		1		1		1		1		1		1		1		1	1	1	1	1	1	1	1	1	1	1	1	1	1	1	1	1	1	1	1	1		1		1		1		1		1		1		1		1		0		1		1		1		1		1		0		1		1		1		0		1		1		1		1		0		1		0		1		0		0		1		1		0		1		1		1		1		1		1	1	1	1	1	1	1	1	1	1	1	1	1	1	1	1	1	1	1	1	1		0		1		1		0		1		1		1		1		1		1		1		1		0		1		1		1		0		0		1		1		1		1		1		0		1		0		1		0		1		0		0		0		1		1		1		1		1		0		1		0		0		0		1		1		1		1		1		1		1		1		1		1		1		1		0		1		0		0		1		1		1		1		1		1		1		1		1		0		0		0		1		1		1		0		1		1		1		1		1		1		1		1		0		1		1		1		1		0		1		0		1	1	1	1	1	1	1	1	1	1		1		1	1	1	1	1	1	1	1	1	1		1		1		0		1		0		1		1	1	1	1	1	1	1	1	1	1		1	1	1	1	1	1	1	1	1	1		1		1		0		1		1	1	1	1	1	1	1	1	1	1		1	1	1	1	1	1	1	1	1	1		1	1	1	1	1	1	1	1	1	1		1		1
	AKT_B		1		0		1		0		1		1		1		0		1		1		1		0		0		1	1	1	1	1	1	1	1	1	1		0		1		1		1		0		1		1		1	1	1	1	1	1	1	1	1	1		1		1		1	1	1	1	1	1	1	1	1	1		1		1	1	1	1	1	1	1	1	1	1		0		1		1		0		0		0		0		0		0		1		0		0		0		0		1		1		0		0		0		1		0		1		0		0		1		1		0		1		1		0		1		1		0		0		1		1		1		0		1		1		0		0		0		1		1		1		1		0		0		0		1		1		0		1		0		0		0		0		1		0		1		1		0		0		0		0		0		1		0		1		1		1		0		0		1		0		1		1		0		0		1		1		0		0		0		1		0		0		0		0		1		0		1		0		1	1	1	1	1	1	1	1	1	1		1		0		1		1		0		1	1	1	1	1	1	1	1	1	1		0		0		1	1	1	1	1	1	1	1	1	1		0		1		0		0		0		0		0		0		0		0		0		0		0		1		0		1		0		0		0		1		0		0		1		1		1		1		1		1		1		0		0		0		0		1		1		1		0		0		0		1		1		1		0		0		1		1		0		1		0		0		1		1		0		0		0		1		1		1		0		1		0		0		1		0		1		0		0		1		0		0		0		0		0		0		0		1		0		1		1		1		0		0		1		1		0		0		0		0		1		1		0		1		1		0		1		0		0		1		1		1		1		0		1		1		0		1		0		1		1		0		1		1		0		0		1		1		1		1		0		1		0		0		0		0		0		0		1		0		1		1		1		1	1	1	1	1	1	1	1	1	1	1	1	1	1	1	1	1	1	1	1	1		0		0		0		1		1		0		1		0		1		0		1		1		1		0		0		1		1		1		1		0		1		1		1	1	1	1	1	1	1	1	1	1	1	1	1	1	1	1	1	1	1	1	1		0		1		1		1		1		0		0		1		0		0		0		1		1		1		0		1		0		0		0		0		0		1		1		0		1		0		0		0		0		1		1		0		1		1		1		0		0		1	1	1	1	1	1	1	1	1	1	1	1	1	1	1	1	1	1	1	1	1		0		1		1		0		0		1		1		1		1		1		1		0		0		1		1		1		0		0		1		0		1		1		1		0		1		0		0		0		0		0		0		0		0		1		0		0		0		0		1		0		0		0		0		1		1		1		1		1		1		1		0		1		1		1		0		1		0		0		1		1		0		1		0		1		0		1		0		0		0		0		1		1		0		0		1		0		0		1		1		1		1		1		0		1		1		0		1		0		1		0		1	1	1	1	1	1	1	1	1	1		1		1	1	1	1	1	1	1	1	1	1		1		1		0		0		0		1		1	1	1	1	1	1	1	1	1	1		1	1	1	1	1	1	1	1	1	1		1		1		0		0		1	1	1	1	1	1	1	1	1	1		1	1	1	1	1	1	1	1	1	1		1	1	1	1	1	1	1	1	1	1		0		0
GF_PI3K	p110_H		0		0		0		0		0		0		1		0		1		0		0		0		0		1	1	1	1	1	1	0	0	0	0		0		0		0		0		0		0		0		1	1	1	1	1	1	0	0	0	0		0		1		1	1	1	1	1	1	0	0	0	0		1		1	1	1	1	1	1	0	0	0	0		0		0		1		0		0		0		0		0		0		0		0		0		0		0		0		0		0		0		0		0		0		0		0		0		1		0		0		0		1		0		0		0		0		0		0		0		1		0		0		0		0		0		0		0		0		0		1		0		0		0		0		0		0		1		0		0		0		0		1		0		1		0		0		0		0		0		0		1		0		1		0		0		0		0		0		0		0		0		0		0		0		0		0		0		0		1		0		0		0		0		0		0		0		0		1	1	1	1	1	1	0	0	0	0		0		0		1		1		0		1	1	1	1	1	1	0	0	0	0		0		0		1	1	1	1	1	1	0	0	0	0		0		0		0		0		0		0		0		0		0		0		0		0		0		0		0		0		0		0		0		1		0		0		0		0		0		0		0		1		0		0		0		0		0		0		0		1		0		0		0		1		0		0		0		0		0		1		0		0		0		0		0		0		0		0		0		1		1		1		0		1		0		0		1		0		0		0		0		1		0		0		0		0		0		0		0		1		0		1		0		1		0		0		1		1		0		0		0		0		0		0		0		1		1		0		1		0		0		1		0		1		0		0		0		0		0		0		0		0		0		0		1		0		0		0		0		0		1		0		0		0		0		0		0		0		0		0		0		0		1		1		0		0	0	0	1	1	1	1	1	1	1	0	0	0	0	1	1	1	1	0	0	0		0		0		0		0		0		0		0		0		0		0		0		0		0		0		0		1		0		0		1		0		0		0		0	0	0	1	1	1	1	1	1	1	0	0	0	0	1	1	1	1	0	0	0		0		1		0		0		0		0		0		1		0		0		0		0		1		1		0		1		0		0		0		0		0		0		0		0		0		0		0		0		0		1		0		0		1		0		0		0		0		0	0	0	1	1	1	1	1	1	1	0	0	0	0	1	1	1	1	0	0	0		0		0		0		0		0		0		0		0		0		0		0		0		0		0		0		0		0		0		0		0		0		1		0		0		1		0		0		0		0		0		0		0		0		0		0		0		0		0		0		0		0		0		0		0		0		1		0		1		0		0		0		1		0		0		0		0		0		0		0		0		0		0		0		0		0		0		0		0		0		0		0		1		0		0		0		0		0		1		0		0		1		1		0		1		1		0		1		0		1		0		1	1	1	1	1	1	0	0	0	0		1		1	1	1	1	1	1	0	0	0	0		1		1		0		0		0		0		1	1	1	1	1	1	0	0	0	0		1	1	1	1	1	1	0	0	0	0		1		1		0		0		1	1	1	1	1	1	0	0	0	0		1	1	1	1	1	1	0	0	0	0		1	1	1	1	1	1	0	0	0	0		0		0
	PI3K_H		0		0		0		0		0		0		0		0		1		0		0		0		0		0	1	1	1	1	1	1	0	0	0		0		0		0		0		0		0		0		0	1	1	1	1	1	1	0	0	0		0		1		0	1	1	1	1	1	1	0	0	0		0		0	1	1	1	1	1	1	0	0	0		0		0		1		0		0		0		0		0		0		0		0		0		0		0		0		0		0		0		0		0		0		0		0		0		0		0		0		0		1		0		0		0		0		0		0		0		1		0		0		0		0		0		0		0		0		0		1		0		0		0		0		0		0		1		0		0		0		0		0		0		1		0		0		0		0		0		0		1		0		1		0		0		0		0		0		0		0		0		0		0		0		0		0		0		0		1		0		0		0		0		0		0		0		0		0	1	1	1	1	1	1	0	0	0		0		0		0		0		0		0	1	1	1	1	1	1	0	0	0		0		0		0	1	1	1	1	1	1	0	0	0		0		0		0		0		0		0		0		0		0		0		0		0		0		0		0		0		0		0		0		1		0		0		0		0		0		0		0		1		0		0		0		0		0		0		0		0		0		0		0		0		0		0		0		0		0		1		0		0		0		0		0		0		0		0		0		1		1		1		0		1		0		0		1		0		0		0		0		1		0		0		0		0		0		0		0		1		0		1		0		1		0		0		1		1		0		0		0		0		0		0		0		0		1		0		0		0		0		0		0		1		0		0		0		0		0		0		0		0		0		0		1		0		0		0		0		0		0		0		0		0		0		0		0		0		0		0		0		0		0		0		0		0	0	0	0	0	1	1	1	1	1	1	0	0	0	0	1	1	1	1	0	0		0		0		0		0		0		0		0		0		0		0		0		0		0		0		0		1		0		0		1		0		0		0		0	0	0	0	0	1	1	1	1	1	1	0	0	0	0	1	1	1	1	0	0		0		1		0		0		0		0		0		0		0		0		0		0		1		0		0		1		0		0		0		0		0		0		0		0		0		0		0		0		0		1		0		0		1		0		0		0		0		0	0	0	0	0	1	1	1	1	1	1	0	0	0	0	1	1	1	1	0	0		0		0		0		0		0		0		0		0		0		0		0		0		0		0		0		0		0		0		0		0		0		1		0		0		1		0		0		0		0		0		0		0		0		0		0		0		0		0		0		0		0		0		0		0		0		0		0		0		0		0		0		1		0		0		0		0		0		0		0		0		0		0		0		0		0		0		0		0		0		0		0		1		0		0		0		0		0		1		0		0		1		1		0		1		1		0		1		0		1		0		0	1	1	1	1	1	1	0	0	0		1		0	1	1	1	1	1	1	0	0	0		1		1		0		0		0		0		0	1	1	1	1	1	1	0	0	0		0	1	1	1	1	1	1	0	0	0		1		1		0		0		0	1	1	1	1	1	1	0	0	0		0	1	1	1	1	1	1	0	0	0		0	1	1	1	1	1	1	0	0	0		0		0
	AKT_H		0		0		0		0		0		0		0		0		1		0		0		0		0		0	1	1	1	1	1	1	0	0	0		0		0		0		0		0		0		0		0	1	1	1	1	1	1	0	0	0		0		1		0	1	1	1	1	1	1	0	0	0		0		0	1	1	1	1	1	1	0	0	0		0		0		1		0		0		0		0		0		0		0		0		0		0		0		0		0		0		0		0		0		0		0		0		0		0		0		0		0		1		0		0		0		0		0		0		0		1		0		0		0		0		0		0		0		0		0		1		0		0		0		0		0		0		1		0		0		0		0		0		0		1		0		0		0		0		0		0		1		0		1		0		0		0		0		0		0		0		0		0		0		0		0		0		0		0		1		0		0		0		0		0		0		0		0		0	1	1	1	1	1	1	0	0	0		0		0		0		0		0		0	1	1	1	1	1	1	0	0	0		0		0		0	1	1	1	1	1	1	0	0	0		0		0		0		0		0		0		0		0		0		0		0		0		0		0		0		0		0		0		0		1		0		0		0		0		0		0		0		1		0		0		0		0		0		0		0		0		0		0		0		0		0		0		0		0		0		1		0		0		0		0		0		0		0		0		0		1		1		1		0		1		0		0		1		0		0		0		0		1		0		0		0		0		0		0		0		1		0		1		0		1		0		0		1		1		0		0		0		0		0		0		0		0		1		0		0		0		0		0		0		1		0		0		0		0		0		0		0		0		0		0		1		0		0		0		0		0		0		0		0		0		0		0		0		0		0		0		0		0		0		0		0		0	0	0	0	0	0	1	1	1	1	1	0	0	0	0	0	1	1	1	0	0		0		0		0		0		0		0		0		0		0		0		0		0		0		0		0		1		0		0		1		0		0		0		0	0	0	0	0	0	1	1	1	1	1	0	0	0	0	0	1	1	1	0	0		0		1		0		0		0		0		0		0		0		0		0		0		1		0		0		1		0		0		0		0		0		0		0		0		0		0		0		0		0		1		0		0		1		0		0		0		0		0	0	0	0	0	0	1	1	1	1	1	0	0	0	0	0	1	1	1	0	0		0		0		0		0		0		0		0		0		0		0		0		0		0		0		0		0		0		0		0		0		0		1		0		0		1		0		0		0		0		0		0		0		0		0		0		0		0		0		0		0		0		0		0		0		0		0		0		0		0		0		0		1		0		0		0		0		0		0		0		0		0		0		0		0		0		0		0		0		0		0		0		1		0		0		0		0		0		1		0		0		1		1		0		1		1		0		1		0		1		0		0	1	1	1	1	1	1	0	0	0		1		0	1	1	1	1	1	1	0	0	0		1		1		0		0		0		0		0	1	1	1	1	1	1	0	0	0		0	1	1	1	1	1	1	0	0	0		1		1		0		0		0	1	1	1	1	1	1	0	0	0		0	1	1	1	1	1	1	0	0	0		0	1	1	1	1	1	1	0	0	0		0		0
	FoxO3		1		1		1		1		1		1		1		1		0		1		1		1		1		1	1	0	0	0	0	0	0	1	1		1		1		1		1		1		1		1		1	1	0	0	0	0	0	0	1	1		1		0		1	1	0	0	0	0	0	0	1	1		1		1	1	0	0	0	0	0	0	1	1		1		1		0		1		1		1		1		1		1		1		1		1		1		1		1		1		1		1		1		1		1		1		1		1		1		1		1		1		0		1		1		1		1		1		1		1		0		1		1		1		1		1		1		1		1		1		0		1		1		1		1		1		1		0		1		1		1		1		1		1		0		1		1		1		1		1		1		0		1		0		1		1		1		1		1		1		1		1		1		1		1		1		1		1		1		0		1		1		1		1		1		1		1		1		1	1	0	0	0	0	0	0	1	1		1		1		1		1		1		1	1	0	0	0	0	0	0	1	1		1		1		1	1	0	0	0	0	0	0	1	1		1		1		1		1		1		1		1		1		1		1		1		1		1		1		1		1		1		1		1		0		1		1		1		1		1		1		1		0		1		1		1		1		1		1		1		1		1		1		1		1		1		1		1		1		1		0		1		1		1		1		1		1		1		1		1		0		0		0		1		0		1		1		0		1		1		1		1		0		1		1		1		1		1		1		1		0		1		0		1		0		1		1		0		0		1		1		1		1		1		1		1		1		0		1		1		1		1		1		1		0		1		1		1		1		1		1		1		1		1		1		0		1		1		1		1		1		1		1		1		1		1		1		1		1		1		1		1		1		1		1		1		1	1	1	1	1	1	1	0	0	0	0	0	1	1	0	0	0	0	0	0	0		1		1		1		1		1		1		1		1		1		1		1		1		1		1		1		0		1		1		0		1		1		1		1	1	1	1	1	1	1	0	0	0	0	0	1	1	0	0	0	0	0	0	0		1		0		1		1		1		1		1		1		1		1		1		1		0		1		1		0		1		1		1		1		1		1		1		1		1		1		1		1		1		0		1		1		0		1		1		1		1		1	1	1	1	1	1	1	0	0	0	0	0	1	1	0	0	0	0	0	0	0		1		1		1		1		1		1		1		1		1		1		1		1		1		1		1		1		1		1		1		1		1		0		1		1		0		1		1		1		1		1		1		1		1		1		1		1		1		1		1		1		1		1		1		1		1		1		1		1		1		1		1		0		1		1		1		1		1		1		1		1		1		1		1		1		1		1		1		1		1		1		1		0		1		1		1		1		1		0		1		1		0		0		1		0		0		1		0		1		0		1		1	1	0	0	0	0	0	0	1	1		0		1	1	0	0	0	0	0	0	1	1		0		0		1		1		1		1		1	1	0	0	0	0	0	0	1	1		1	1	0	0	0	0	0	0	1	1		0		0		1		1		1	1	0	0	0	0	0	0	1	1		1	1	0	0	0	0	0	0	1	1		1	1	0	0	0	0	0	0	1	1		1		1
	PLCgamma		0		0		0		0		0		0		0		0		0		0		0		0		0		0	0	1	1	1	1	1	0	0	0		0		0		0		0		0		0		0		0	0	1	1	1	1	1	0	0	0		0		0		0	0	1	1	1	1	1	0	0	0		0		0	0	1	1	1	1	1	0	0	0		0		0		0		0		0		0		0		0		0		0		0		0		0		0		0		0		0		0		0		0		0		0		0		0		0		0		0		0		0		0		0		0		0		0		0		0		0		0		0		0		0		0		0		0		0		0		0		0		0		0		0		0		0		0		0		0		0		0		0		0		0		0		0		0		0		0		0		0		0		0		0		0		0		0		0		0		0		0		0		0		0		0		0		0		0		0		0		0		0		0		0		0		0		0		0	0	1	1	1	1	1	0	0	0		0		0		0		0		0		0	0	1	1	1	1	1	0	0	0		0		0		0	0	1	1	1	1	1	0	0	0		0		0		0		0		0		0		0		0		0		0		0		0		0		0		0		0		0		0		0		0		0		0		0		0		0		0		0		0		0		0		0		0		0		0		0		0		0		0		0		0		0		0		0		0		0		0		0		0		0		0		0		0		0		0		0		0		0		0		0		0		0		0		0		0		0		0		0		0		0		0		0		0		0		0		0		0		0		0		0		0		0		0		0		0		0		0		0		0		0		0		0		0		0		0		0		0		0		0		0		0		0		0		0		0		0		0		0		0		0		0		0		0		0		0		0		0		0		0		0		0		0		0		0		0		0		0		0		0		0		0		0		0	0	0	0	0	0	1	1	1	1	1	0	0	0	0	0	1	1	1	0	0		0		0		0		0		0		0		0		0		0		0		0		0		0		0		0		0		0		0		0		0		0		0		0	0	0	0	0	0	1	1	1	1	1	0	0	0	0	0	1	1	1	0	0		0		0		0		0		0		0		0		0		0		0		0		0		0		0		0		0		0		0		0		0		0		0		0		0		0		0		0		0		0		0		0		0		0		0		0		0		0		0	0	0	0	0	0	1	1	1	1	1	0	0	0	0	0	1	1	1	0	0		0		0		0		0		0		0		0		0		0		0		0		0		0		0		0		0		0		0		0		0		0		0		0		0		0		0		0		0		0		0		0		0		0		0		0		0		0		0		0		0		0		0		0		0		0		0		0		0		0		0		0		0		0		0		0		0		0		0		0		0		0		0		0		0		0		0		0		0		0		0		0		0		0		0		0		0		0		0		0		0		0		0		0		0		0		0		0		0		0		0		0	0	1	1	1	1	1	0	0	0		0		0	0	1	1	1	1	1	0	0	0		0		0		0		0		0		0		0	0	1	1	1	1	1	0	0	0		0	0	1	1	1	1	1	0	0	0		0		0		0		0		0	0	1	1	1	1	1	0	0	0		0	0	1	1	1	1	1	0	0	0		0	0	1	1	1	1	1	0	0	0		0		0
	IP3		0		0		0		0		0		0		0		0		0		0		0		0		0		0	0	0	1	1	1	1	1	0	0		0		0		0		0		0		0		0		0	0	0	1	1	1	1	1	0	0		0		0		0	0	0	1	1	1	1	1	0	0		0		0	0	0	1	1	1	1	1	0	0		0		0		0		0		0		0		0		0		0		0		0		0		0		0		0		0		0		0		0		0		0		0		0		0		0		0		0		0		0		0		0		0		0		0		0		0		0		0		0		0		0		0		0		0		0		0		0		0		0		0		0		0		0		0		0		0		0		0		0		0		0		0		0		0		0		0		0		0		0		0		0		0		0		0		0		0		0		0		0		0		0		0		0		0		0		0		0		0		0		0		0		0		0		0		0	0	0	1	1	1	1	1	0	0		0		0		0		0		0		0	0	0	1	1	1	1	1	0	0		0		0		0	0	0	1	1	1	1	1	0	0		0		0		0		0		0		0		0		0		0		0		0		0		0		0		0		0		0		0		0		0		0		0		0		0		0		0		0		0		0		0		0		0		0		0		0		0		0		0		0		0		0		0		0		0		0		0		0		0		0		0		0		0		0		0		0		0		0		0		0		0		0		0		0		0		0		0		0		0		0		0		0		0		0		0		0		0		0		0		0		0		0		0		0		0		0		0		0		0		0		0		0		0		0		0		0		0		0		0		0		0		0		0		0		0		0		0		0		0		0		0		0		0		0		0		0		0		0		0		0		0		0		0		0		0		0		0		0		0		0		0		0		0	0	0	0	0	0	0	1	1	1	1	1	0	0	0	0	0	1	1	1	0		0		0		0		0		0		0		0		0		0		0		0		0		0		0		0		0		0		0		0		0		0		0		0	0	0	0	0	0	0	1	1	1	1	1	0	0	0	0	0	1	1	1	0		0		0		0		0		0		0		0		0		0		0		0		0		0		0		0		0		0		0		0		0		0		0		0		0		0		0		0		0		0		0		0		0		0		0		0		0		0		0	0	0	0	0	0	0	1	1	1	1	1	0	0	0	0	0	1	1	1	0		0		0		0		0		0		0		0		0		0		0		0		0		0		0		0		0		0		0		0		0		0		0		0		0		0		0		0		0		0		0		0		0		0		0		0		0		0		0		0		0		0		0		0		0		0		0		0		0		0		0		0		0		0		0		0		0		0		0		0		0		0		0		0		0		0		0		0		0		0		0		0		0		0		0		0		0		0		0		0		0		0		0		0		0		0		0		0		0		0		0		0	0	0	1	1	1	1	1	0	0		0		0	0	0	1	1	1	1	1	0	0		0		0		0		0		0		0		0	0	0	1	1	1	1	1	0	0		0	0	0	1	1	1	1	1	0	0		0		0		0		0		0	0	0	1	1	1	1	1	0	0		0	0	0	1	1	1	1	1	0	0		0	0	0	1	1	1	1	1	0	0		0		0
	Ca2p		0		0		0		0		0		0		0		0		0		0		0		0		0		0	0	0	0	1	1	1	1	1	0		0		0		0		0		0		0		0		0	0	0	0	1	1	1	1	1	0		0		0		0	0	0	0	1	1	1	1	1	0		0		0	0	0	0	1	1	1	1	1	0		0		0		0		0		0		0		0		0		0		0		0		0		0		0		0		0		0		0		0		0		0		0		0		0		0		0		0		0		0		0		0		0		0		0		0		0		0		0		0		0		0		0		0		0		0		0		0		0		0		0		0		0		0		0		0		0		0		0		0		0		0		0		0		0		0		0		0		0		0		0		0		0		0		0		0		0		0		0		0		0		0		0		0		0		0		0		0		0		0		0		0		0		0		0		0	0	0	0	1	1	1	1	1	0		0		0		0		0		0		0	0	0	0	1	1	1	1	1	0		0		0		0	0	0	0	1	1	1	1	1	0		0		0		0		0		0		0		0		0		0		0		0		0		0		0		0		0		0		0		0		0		0		0		0		0		0		0		0		0		0		0		0		0		0		0		0		0		0		0		0		0		0		0		0		0		0		0		0		0		0		0		0		0		0		0		0		0		0		0		0		0		0		0		0		0		0		0		0		0		0		0		0		0		0		0		0		0		0		0		0		0		0		0		0		0		0		0		0		0		0		0		0		0		0		0		0		0		0		0		0		0		0		0		0		0		0		0		0		0		0		0		0		0		0		0		0		0		0		0		0		0		0		0		0		0		0		0		0		0		0		0		0		0	0	0	0	0	0	0	0	1	1	1	1	1	0	0	0	0	0	1	1	1		0		0		0		0		0		0		0		0		0		0		0		0		0		0		0		0		0		0		0		0		0		0		0	0	0	0	0	0	0	0	1	1	1	1	1	0	0	0	0	0	1	1	1		0		0		0		0		0		0		0		0		0		0		0		0		0		0		0		0		0		0		0		0		0		0		0		0		0		0		0		0		0		0		0		0		0		0		0		0		0		0	0	0	0	0	0	0	0	1	1	1	1	1	0	0	0	0	0	1	1	1		0		0		0		0		0		0		0		0		0		0		0		0		0		0		0		0		0		0		0		0		0		0		0		0		0		0		0		0		0		0		0		0		0		0		0		0		0		0		0		0		0		0		0		0		0		0		0		0		0		0		0		0		0		0		0		0		0		0		0		0		0		0		0		0		0		0		0		0		0		0		0		0		0		0		0		0		0		0		0		0		0		0		0		0		0		0		0		0		0		0		0	0	0	0	1	1	1	1	1	0		0		0	0	0	0	1	1	1	1	1	0		0		0		0		0		0		0		0	0	0	0	1	1	1	1	1	0		0	0	0	0	1	1	1	1	1	0		0		0		0		0		0	0	0	0	1	1	1	1	1	0		0	0	0	0	1	1	1	1	1	0		0	0	0	0	1	1	1	1	1	0		0		0
	Nedd4L		0		0		0		0		0		0		0		0		0		0		0		0		0		0	0	0	0	0	1	1	1	1	0		0		0		0		0		0		0		0		0	0	0	0	0	1	1	1	1	0		0		0		0	0	0	0	0	1	1	1	1	0		0		0	0	0	0	0	1	1	1	1	0		0		0		0		0		0		0		0		0		0		0		0		0		0		0		0		0		0		0		0		0		0		0		0		0		0		0		0		0		0		0		0		0		0		0		0		0		0		0		0		0		0		0		0		0		0		0		0		0		0		0		0		0		0		0		0		0		0		0		0		0		0		0		0		0		0		0		0		0		0		0		0		0		0		0		0		0		0		0		0		0		0		0		0		0		0		0		0		0		0		0		0		0		0		0		0	0	0	0	0	1	1	1	1	0		0		0		0		0		0		0	0	0	0	0	1	1	1	1	0		0		0		0	0	0	0	0	1	1	1	1	0		0		0		0		0		0		0		0		0		0		0		0		0		0		0		0		0		0		0		0		0		0		0		0		0		0		0		0		0		0		0		0		0		0		0		0		0		0		0		0		0		0		0		0		0		0		0		0		0		0		0		0		0		0		0		0		0		0		0		0		0		0		0		0		0		0		0		0		0		0		0		0		0		0		0		0		0		0		0		0		0		0		0		0		0		0		0		0		0		0		0		0		0		0		0		0		0		0		0		0		0		0		0		0		0		0		0		0		0		0		0		0		0		0		0		0		0		0		0		0		0		0		0		0		0		0		0		0		0		0		0		0		0	0	0	0	0	0	0	0	0	1	1	1	1	0	0	0	0	0	0	1	1		0		0		0		0		0		0		0		0		0		0		0		0		0		0		0		0		0		0		0		0		0		0		0	0	0	0	0	0	0	0	0	1	1	1	1	0	0	0	0	0	0	1	1		0		0		0		0		0		0		0		0		0		0		0		0		0		0		0		0		0		0		0		0		0		0		0		0		0		0		0		0		0		0		0		0		0		0		0		0		0		0	0	0	0	0	0	0	0	0	1	1	1	1	0	0	0	0	0	0	1	1		0		0		0		0		0		0		0		0		0		0		0		0		0		0		0		0		0		0		0		0		0		0		0		0		0		0		0		0		0		0		0		0		0		0		0		0		0		0		0		0		0		0		0		0		0		0		0		0		0		0		0		0		0		0		0		0		0		0		0		0		0		0		0		0		0		0		0		0		0		0		0		0		0		0		0		0		0		0		0		0		0		0		0		0		0		0		0		0		0		0		0	0	0	0	0	1	1	1	1	0		0		0	0	0	0	0	1	1	1	1	0		0		0		0		0		0		0		0	0	0	0	0	1	1	1	1	0		0	0	0	0	0	1	1	1	1	0		0		0		0		0		0	0	0	0	0	1	1	1	1	0		0	0	0	0	0	1	1	1	1	0		0	0	0	0	0	1	1	1	1	0		0		0
GF_mTOR	TSC2		1		1		1		1		1		1		1		1		0		1		1		1		1		1	1	0	0	0	0	0	0	1	1		1		1		1		1		1		1		1		1	1	0	0	0	0	0	0	1	1		1		0		1	1	0	0	0	0	0	0	1	1		1		1	1	0	0	0	0	0	0	1	1		1		1		0		1		1		1		1		1		1		1		1		1		1		1		1		1		1		1		1		1		1		1		1		1		1		1		1		1		0		1		1		1		1		1		1		1		0		1		1		1		1		1		1		1		1		1		0		1		1		1		1		1		1		0		1		1		1		1		1		1		0		1		1		1		1		1		1		0		1		0		1		1		1		1		1		1		1		1		1		1		1		1		1		1		1		0		1		1		1		1		1		1		1		1		1	1	0	0	0	0	0	0	1	1		1		1		1		1		1		1	1	0	0	0	0	0	0	1	1		1		1		1	1	0	0	0	0	0	0	1	1		1		1		1		1		1		1		1		1		1		1		1		1		1		1		1		1		1		1		1		0		1		1		1		1		1		1		1		0		1		1		1		1		1		1		1		1		1		1		1		1		1		1		1		1		1		0		1		1		1		1		1		1		1		1		1		0		0		0		1		0		1		1		0		1		1		1		1		0		1		1		1		1		1		1		1		0		1		0		1		0		1		1		0		0		1		1		1		1		1		1		1		1		0		1		1		1		1		1		1		0		1		1		1		1		1		1		1		1		1		1		0		1		1		1		1		1		1		1		1		1		1		1		1		1		1		1		1		1		1		1		1		1	1	1	1	1	1	1	0	0	0	0	0	1	1	1	1	1	0	0	0	1		1		1		1		1		1		1		1		1		1		1		1		1		1		1		1		0		1		1		0		1		1		1		1	1	1	1	1	1	1	0	0	0	0	0	1	1	1	1	1	0	0	0	1		1		0		1		1		1		1		1		1		1		1		1		1		0		1		1		0		1		1		1		1		1		1		1		1		1		1		1		1		1		0		1		1		0		1		1		1		1		1	1	1	1	1	1	1	0	0	0	0	0	1	1	1	1	1	0	0	0	1		1		1		1		1		1		1		1		1		1		1		1		1		1		1		1		1		1		1		1		1		1		0		1		1		0		1		1		1		1		1		1		1		1		1		1		1		1		1		1		1		1		1		1		1		1		1		1		1		1		1		1		0		1		1		1		1		1		1		1		1		1		1		1		1		1		1		1		1		1		1		1		0		1		1		1		1		1		0		1		1		0		0		1		0		0		1		0		1		0		1		1	1	0	0	0	0	0	0	1	1		0		1	1	0	0	0	0	0	0	1	1		0		0		1		1		1		1		1	1	0	0	0	0	0	0	1	1		1	1	0	0	0	0	0	0	1	1		0		0		1		1		1	1	0	0	0	0	0	0	1	1		1	1	0	0	0	0	0	0	1	1		1	1	0	0	0	0	0	0	1	1		1		1
	PRAS40		1		1		1		1		1		1		1		1		0		1		1		1		1		0	1	0	0	0	0	0	0	0	0		1		1		1		1		1		1		1		0	1	0	0	0	0	0	0	0	0		1		0		0	1	0	0	0	0	0	0	0	0		1		0	1	0	0	0	0	0	0	0	0		1		1		0		1		1		1		1		1		1		1		1		1		1		1		1		1		1		1		1		1		1		1		1		1		1		1		1		1		0		1		1		1		1		1		1		1		0		1		1		1		1		1		1		1		1		1		0		1		1		1		1		1		1		0		1		1		1		1		1		1		0		1		1		1		1		1		1		0		1		0		1		1		1		1		1		1		1		1		1		1		1		1		1		1		1		0		1		1		1		1		1		1		1		1		0	1	0	0	0	0	0	0	0	0		1		1		1		1		1		0	1	0	0	0	0	0	0	0	0		1		1		0	1	0	0	0	0	0	0	0	0		1		1		1		1		1		1		1		1		1		1		1		1		1		1		1		1		1		1		1		0		1		1		1		1		1		1		1		0		1		1		1		1		1		1		1		1		1		1		1		1		1		1		1		1		1		0		1		1		1		1		1		1		1		1		1		0		0		0		1		0		1		1		0		1		1		1		1		0		1		1		1		1		1		1		1		0		1		0		1		0		1		1		0		0		1		1		1		1		1		1		1		1		0		1		1		1		1		1		1		0		1		1		1		1		1		1		1		1		1		1		0		1		1		1		1		1		1		1		1		1		1		1		1		1		1		1		1		1		1		1		1		0	0	0	0	0	0	0	0	0	0	0	0	0	0	0	1	1	0	0	0	0		1		1		1		1		1		1		1		1		1		1		1		1		1		1		1		0		1		1		0		1		1		1		0	0	0	0	0	0	0	0	0	0	0	0	0	0	0	1	1	0	0	0	0		1		0		1		1		1		1		1		1		1		1		1		1		0		1		1		0		1		1		1		1		1		1		1		1		1		1		1		1		1		0		1		1		0		1		1		1		1		0	0	0	0	0	0	0	0	0	0	0	0	0	0	0	1	1	0	0	0	0		1		1		1		1		1		1		1		1		1		1		1		1		1		1		1		1		1		1		1		1		1		0		1		1		0		1		1		1		1		1		1		1		1		1		1		1		1		1		1		1		1		1		1		1		1		1		1		1		1		1		1		0		1		1		1		1		1		1		1		1		1		1		1		1		1		1		1		1		1		1		1		0		1		1		1		1		1		0		1		1		0		0		1		0		0		1		0		1		0		1		0	1	0	0	0	0	0	0	0	0		0		0	1	0	0	0	0	0	0	0	0		0		0		1		1		1		1		0	1	0	0	0	0	0	0	0	0		0	1	0	0	0	0	0	0	0	0		0		0		1		1		0	1	0	0	0	0	0	0	0	0		0	1	0	0	0	0	0	0	0	0		0	1	0	0	0	0	0	0	0	0		1		1
	DAG		0		0		0		0		0		0		0		0		0		0		0		0		0		0	0	0	1	1	1	1	1	0	0		0		0		0		0		0		0		0		0	0	0	1	1	1	1	1	0	0		0		0		0	0	0	1	1	1	1	1	0	0		0		0	0	0	1	1	1	1	1	0	0		0		0		0		0		0		0		0		0		0		0		0		0		0		0		0		0		0		0		0		0		0		0		0		0		0		0		0		0		0		0		0		0		0		0		0		0		0		0		0		0		0		0		0		0		0		0		0		0		0		0		0		0		0		0		0		0		0		0		0		0		0		0		0		0		0		0		0		0		0		0		0		0		0		0		0		0		0		0		0		0		0		0		0		0		0		0		0		0		0		0		0		0		0		0		0	0	0	1	1	1	1	1	0	0		0		0		0		0		0		0	0	0	1	1	1	1	1	0	0		0		0		0	0	0	1	1	1	1	1	0	0		0		0		0		0		0		0		0		0		0		0		0		0		0		0		0		0		0		0		0		0		0		0		0		0		0		0		0		0		0		0		0		0		0		0		0		0		0		0		0		0		0		0		0		0		0		0		0		0		0		0		0		0		0		0		0		0		0		0		0		0		0		0		0		0		0		0		0		0		0		0		0		0		0		0		0		0		0		0		0		0		0		0		0		0		0		0		0		0		0		0		0		0		0		0		0		0		0		0		0		0		0		0		0		0		0		0		0		0		0		0		0		0		0		0		0		0		0		0		0		0		0		0		0		0		0		0		0		0		0		0		0		0	0	0	0	0	0	0	1	1	1	1	1	0	0	0	0	0	1	1	1	0		0		0		0		0		0		0		0		0		0		0		0		0		0		0		0		0		0		0		0		0		0		0		0	0	0	0	0	0	0	1	1	1	1	1	0	0	0	0	0	1	1	1	0		0		0		0		0		0		0		0		0		0		0		0		0		0		0		0		0		0		0		0		0		0		0		0		0		0		0		0		0		0		0		0		0		0		0		0		0		0		0	0	0	0	0	0	0	1	1	1	1	1	0	0	0	0	0	1	1	1	0		0		0		0		0		0		0		0		0		0		0		0		0		0		0		0		0		0		0		0		0		0		0		0		0		0		0		0		0		0		0		0		0		0		0		0		0		0		0		0		0		0		0		0		0		0		0		0		0		0		0		0		0		0		0		0		0		0		0		0		0		0		0		0		0		0		0		0		0		0		0		0		0		0		0		0		0		0		0		0		0		0		0		0		0		0		0		0		0		0		0		0	0	0	1	1	1	1	1	0	0		0		0	0	0	1	1	1	1	1	0	0		0		0		0		0		0		0		0	0	0	1	1	1	1	1	0	0		0	0	0	1	1	1	1	1	0	0		0		0		0		0		0	0	0	1	1	1	1	1	0	0		0	0	0	1	1	1	1	1	0	0		0	0	0	1	1	1	1	1	0	0		0		0
	Rheb		0		0		0		0		0		0		0		0		0		0		0		0		0		0	0	0	0	1	1	1	1	1	0		0		0		0		0		0		0		0		0	0	0	0	1	1	1	1	1	0		0		0		0	0	0	0	1	1	1	1	1	0		0		0	0	0	0	1	1	1	1	1	0		0		0		0		0		0		0		0		0		0		0		0		0		0		0		0		0		0		0		0		0		0		0		0		0		0		0		0		0		0		0		0		0		0		0		0		0		0		0		0		0		0		0		0		0		0		0		0		0		0		0		0		0		0		0		0		0		0		0		0		0		0		0		0		0		0		0		0		0		0		0		0		0		0		0		0		0		0		0		0		0		0		0		0		0		0		0		0		0		0		0		0		0		0		0		0	0	0	0	1	1	1	1	1	0		0		0		0		0		0		0	0	0	0	1	1	1	1	1	0		0		0		0	0	0	0	1	1	1	1	1	0		0		0		0		0		0		0		0		0		0		0		0		0		0		0		0		0		0		0		0		0		0		0		0		0		0		0		0		0		0		0		0		0		0		0		0		0		0		0		0		0		0		0		0		0		0		0		0		0		0		0		0		0		0		0		0		0		0		0		0		0		0		0		0		0		0		0		0		0		0		0		0		0		0		0		0		0		0		0		0		0		0		0		0		0		0		0		0		0		0		0		0		0		0		0		0		0		0		0		0		0		0		0		0		0		0		0		0		0		0		0		0		0		0		0		0		0		0		0		0		0		0		0		0		0		0		0		0		0		0		0		0		0	0	0	0	0	0	0	0	1	1	1	1	1	0	0	0	0	0	1	1	1		0		0		0		0		0		0		0		0		0		0		0		0		0		0		0		0		0		0		0		0		0		0		0	0	0	0	0	0	0	0	1	1	1	1	1	0	0	0	0	0	1	1	1		0		0		0		0		0		0		0		0		0		0		0		0		0		0		0		0		0		0		0		0		0		0		0		0		0		0		0		0		0		0		0		0		0		0		0		0		0		0	0	0	0	0	0	0	0	1	1	1	1	1	0	0	0	0	0	1	1	1		0		0		0		0		0		0		0		0		0		0		0		0		0		0		0		0		0		0		0		0		0		0		0		0		0		0		0		0		0		0		0		0		0		0		0		0		0		0		0		0		0		0		0		0		0		0		0		0		0		0		0		0		0		0		0		0		0		0		0		0		0		0		0		0		0		0		0		0		0		0		0		0		0		0		0		0		0		0		0		0		0		0		0		0		0		0		0		0		0		0		0	0	0	0	1	1	1	1	1	0		0		0	0	0	0	1	1	1	1	1	0		0		0		0		0		0		0		0	0	0	0	1	1	1	1	1	0		0	0	0	0	1	1	1	1	1	0		0		0		0		0		0	0	0	0	1	1	1	1	1	0		0	0	0	0	1	1	1	1	1	0		0	0	0	0	1	1	1	1	1	0		0		0
	mTORC1		0		0		0		0		0		0		0		0		0		0		0		0		0		0	0	0	0	0	1	1	1	1	1		0		0		0		0		0		0		0		0	0	0	0	0	1	1	1	1	1		0		0		0	0	0	0	0	1	1	1	1	1		0		0	0	0	0	0	1	1	1	1	1		0		0		0		0		0		0		0		0		0		0		0		0		0		0		0		0		0		0		0		0		0		0		0		0		0		0		0		0		0		0		0		0		0		0		0		0		0		0		0		0		0		0		0		0		0		0		0		0		0		0		0		0		0		0		0		0		0		0		0		0		0		0		0		0		0		0		0		0		0		0		0		0		0		0		0		0		0		0		0		0		0		0		0		0		0		0		0		0		0		0		0		0		0		0		0	0	0	0	0	1	1	1	1	1		0		0		0		0		0		0	0	0	0	0	1	1	1	1	1		0		0		0	0	0	0	0	1	1	1	1	1		0		0		0		0		0		0		0		0		0		0		0		0		0		0		0		0		0		0		0		0		0		0		0		0		0		0		0		0		0		0		0		0		0		0		0		0		0		0		0		0		0		0		0		0		0		0		0		0		0		0		0		0		0		0		0		0		0		0		0		0		0		0		0		0		0		0		0		0		0		0		0		0		0		0		0		0		0		0		0		0		0		0		0		0		0		0		0		0		0		0		0		0		0		0		0		0		0		0		0		0		0		0		0		0		0		0		0		0		0		0		0		0		0		0		0		0		0		0		0		0		0		0		0		0		0		0		0		0		0		0		0		1	1	1	1	1	1	1	1	0	1	1	1	1	1	0	0	0	1	1	1	1		0		0		0		0		0		0		0		0		0		0		0		0		0		0		0		0		0		0		0		0		0		0		1	1	1	1	1	1	1	1	0	1	1	1	1	1	0	0	0	1	1	1	1		0		0		0		0		0		0		0		0		0		0		0		0		0		0		0		0		0		0		0		0		0		0		0		0		0		0		0		0		0		0		0		0		0		0		0		0		0		1	1	1	1	1	1	1	1	0	1	1	1	1	1	0	0	0	1	1	1	1		0		0		0		0		0		0		0		0		0		0		0		0		0		0		0		0		0		0		0		0		0		0		0		0		0		0		0		0		0		0		0		0		0		0		0		0		0		0		0		0		0		0		0		0		0		0		0		0		0		0		0		0		0		0		0		0		0		0		0		0		0		0		0		0		0		0		0		0		0		0		0		0		0		0		0		0		0		0		0		0		0		0		0		0		0		0		0		0		0		0		0	0	0	0	0	1	1	1	1	1		0		0	0	0	0	0	1	1	1	1	1		0		0		0		0		0		0		0	0	0	0	0	1	1	1	1	1		0	0	0	0	0	1	1	1	1	1		0		0		0		0		0	0	0	0	0	1	1	1	1	1		0	0	0	0	0	1	1	1	1	1		0	0	0	0	0	1	1	1	1	1		0		0
	S6K		0		0		0		0		0		0		0		0		0		0		0		0		0		1	0	0	0	0	0	1	1	1	1		0		0		0		0		0		0		0		1	0	0	0	0	0	1	1	1	1		0		0		1	0	0	0	0	0	1	1	1	1		0		1	0	0	0	0	0	1	1	1	1		0		0		0		0		0		0		0		0		0		0		0		0		0		0		0		0		0		0		0		0		0		0		0		0		0		0		0		0		0		0		0		0		0		0		0		0		0		0		0		0		0		0		0		0		0		0		0		0		0		0		0		0		0		0		0		0		0		0		0		0		0		0		0		0		0		0		0		0		0		0		0		0		0		0		0		0		0		0		0		0		0		0		0		0		0		0		0		0		0		0		0		0		0		0		1	0	0	0	0	0	1	1	1	1		0		0		0		0		0		1	0	0	0	0	0	1	1	1	1		0		0		1	0	0	0	0	0	1	1	1	1		0		0		0		0		0		0		0		0		0		0		0		0		0		0		0		0		0		0		0		0		0		0		0		0		0		0		0		0		0		0		0		0		0		0		0		0		0		0		0		0		0		0		0		0		0		0		0		0		0		0		0		0		0		0		0		0		0		0		0		0		0		0		0		0		0		0		0		0		0		0		0		0		0		0		0		0		0		0		0		0		0		0		0		0		0		0		0		0		0		0		0		0		0		0		0		0		0		0		0		0		0		0		0		0		0		0		0		0		0		0		0		0		0		0		0		0		0		0		0		0		0		0		0		0		0		0		0		0		0		0		0		1	1	1	1	1	1	1	1	1	0	1	1	1	1	1	0	0	0	1	1	1		0		0		0		0		0		0		0		0		0		0		0		0		0		0		0		0		0		0		0		0		0		0		1	1	1	1	1	1	1	1	1	0	1	1	1	1	1	0	0	0	1	1	1		0		0		0		0		0		0		0		0		0		0		0		0		0		0		0		0		0		0		0		0		0		0		0		0		0		0		0		0		0		0		0		0		0		0		0		0		0		1	1	1	1	1	1	1	1	1	0	1	1	1	1	1	0	0	0	1	1	1		0		0		0		0		0		0		0		0		0		0		0		0		0		0		0		0		0		0		0		0		0		0		0		0		0		0		0		0		0		0		0		0		0		0		0		0		0		0		0		0		0		0		0		0		0		0		0		0		0		0		0		0		0		0		0		0		0		0		0		0		0		0		0		0		0		0		0		0		0		0		0		0		0		0		0		0		0		0		0		0		0		0		0		0		0		0		0		0		0		0		1	0	0	0	0	0	1	1	1	1		0		1	0	0	0	0	0	1	1	1	1		0		0		0		0		0		0		1	0	0	0	0	0	1	1	1	1		1	0	0	0	0	0	1	1	1	1		0		0		0		0		1	0	0	0	0	0	1	1	1	1		1	0	0	0	0	0	1	1	1	1		1	0	0	0	0	0	1	1	1	1		0		0
	h_4EBP1		1		1		1		1		1		1		1		1		1		1		1		1		1		1	1	1	1	1	1	1	1	1	1		1		1		1		1		1		1		1		1	1	1	1	1	1	1	1	1	1		1		1		1	1	1	1	1	1	1	1	1	1		1		1	1	1	1	1	1	1	1	1	1		1		1		1		1		1		1		1		1		1		1		1		1		1		1		1		1		1		1		1		1		1		1		1		1		1		1		1		1		1		1		1		1		1		1		1		1		1		1		1		1		1		1		1		1		1		1		1		1		1		1		1		1		1		1		1		1		1		1		1		1		1		1		1		1		1		1		1		1		1		1		1		1		1		1		1		1		1		1		1		1		1		1		1		1		1		1		1		1		1		1		1		1		1		1		1	1	1	1	1	1	1	1	1	1		1		1		1		1		1		1	1	1	1	1	1	1	1	1	1		1		1		1	1	1	1	1	1	1	1	1	1		1		1		1		1		1		1		1		1		1		1		1		1		1		1		1		1		1		1		1		1		1		1		1		1		1		1		1		1		1		1		1		1		1		1		1		1		1		1		1		1		1		1		1		1		1		1		1		1		1		1		1		1		1		1		1		1		1		1		1		1		1		1		1		1		1		1		1		1		1		1		1		1		1		1		1		1		1		1		1		1		1		1		1		1		1		1		1		1		1		1		1		1		1		1		1		1		1		1		1		1		1		1		1		1		1		1		1		1		1		1		1		1		1		1		1		1		1		1		1		1		1		1		1		1		1		1		1		1		1		1		1		0	0	0	0	0	0	0	0	0	1	0	0	0	0	0	1	1	1	0	0	0		1		1		1		1		1		1		1		1		1		1		1		1		1		1		1		1		1		1		1		1		1		1		0	0	0	0	0	0	0	0	0	1	0	0	0	0	0	1	1	1	0	0	0		1		1		1		1		1		1		1		1		1		1		1		1		1		1		1		1		1		1		1		1		1		1		1		1		1		1		1		1		1		1		1		1		1		1		1		1		1		0	0	0	0	0	0	0	0	0	1	0	0	0	0	0	1	1	1	0	0	0		1		1		1		1		1		1		1		1		1		1		1		1		1		1		1		1		1		1		1		1		1		1		1		1		1		1		1		1		1		1		1		1		1		1		1		1		1		1		1		1		1		1		1		1		1		1		1		1		1		1		1		1		1		1		1		1		1		1		1		1		1		1		1		1		1		1		1		1		1		1		1		1		1		1		1		1		1		1		1		1		1		1		1		1		1		1		1		1		1		1		1	1	1	1	1	1	1	1	1	1		1		1	1	1	1	1	1	1	1	1	1		1		1		1		1		1		1		1	1	1	1	1	1	1	1	1	1		1	1	1	1	1	1	1	1	1	1		1		1		1		1		1	1	1	1	1	1	1	1	1	1		1	1	1	1	1	1	1	1	1	1		1	1	1	1	1	1	1	1	1	1		1		1
	eIF4E		0		0		0		0		0		0		0		0		0		0		0		0		0		0	0	0	0	0	0	0	0	0	0		0		0		0		0		0		0		0		0	0	0	0	0	0	0	0	0	0		0		0		0	0	0	0	0	0	0	0	0	0		0		0	0	0	0	0	0	0	0	0	0		0		0		0		0		0		0		0		0		0		0		0		0		0		0		0		0		0		0		0		0		0		0		0		0		0		0		0		0		0		0		0		0		0		0		0		0		0		0		0		0		0		0		0		0		0		0		0		0		0		0		0		0		0		0		0		0		0		0		0		0		0		0		0		0		0		0		0		0		0		0		0		0		0		0		0		0		0		0		0		0		0		0		0		0		0		0		0		0		0		0		0		0		0		0		0	0	0	0	0	0	0	0	0	0		0		0		0		0		0		0	0	0	0	0	0	0	0	0	0		0		0		0	0	0	0	0	0	0	0	0	0		0		0		0		0		0		0		0		0		0		0		0		0		0		0		0		0		0		0		0		0		0		0		0		0		0		0		0		0		0		0		0		0		0		0		0		0		0		0		0		0		0		0		0		0		0		0		0		0		0		0		0		0		0		0		0		0		0		0		0		0		0		0		0		0		0		0		0		0		0		0		0		0		0		0		0		0		0		0		0		0		0		0		0		0		0		0		0		0		0		0		0		0		0		0		0		0		0		0		0		0		0		0		0		0		0		0		0		0		0		0		0		0		0		0		0		0		0		0		0		0		0		0		0		0		0		0		0		0		0		0		0		1	1	1	1	1	1	1	1	1	1	0	1	1	1	1	1	0	0	0	1	1		0		0		0		0		0		0		0		0		0		0		0		0		0		0		0		0		0		0		0		0		0		0		1	1	1	1	1	1	1	1	1	1	0	1	1	1	1	1	0	0	0	1	1		0		0		0		0		0		0		0		0		0		0		0		0		0		0		0		0		0		0		0		0		0		0		0		0		0		0		0		0		0		0		0		0		0		0		0		0		0		1	1	1	1	1	1	1	1	1	1	0	1	1	1	1	1	0	0	0	1	1		0		0		0		0		0		0		0		0		0		0		0		0		0		0		0		0		0		0		0		0		0		0		0		0		0		0		0		0		0		0		0		0		0		0		0		0		0		0		0		0		0		0		0		0		0		0		0		0		0		0		0		0		0		0		0		0		0		0		0		0		0		0		0		0		0		0		0		0		0		0		0		0		0		0		0		0		0		0		0		0		0		0		0		0		0		0		0		0		0		0		0	0	0	0	0	0	0	0	0	0		0		0	0	0	0	0	0	0	0	0	0		0		0		0		0		0		0		0	0	0	0	0	0	0	0	0	0		0	0	0	0	0	0	0	0	0	0		0		0		0		0		0	0	0	0	0	0	0	0	0	0		0	0	0	0	0	0	0	0	0	0		0	0	0	0	0	0	0	0	0	0		0		0
GF_connect	GSK3		1		1		1		1		1		1		1		1		0		1		1		1		1		0	0	0	0	0	0	0	0	0	0		1		1		1		1		1		1		1		0	0	0	0	0	0	0	0	0	0		1		0		0	0	0	0	0	0	0	0	0	0		1		0	0	0	0	0	0	0	0	0	0		1		1		0		1		1		1		1		1		1		1		1		1		1		1		1		1		1		1		1		1		1		1		1		1		1		1		1		1		0		1		1		1		1		1		1		1		0		1		1		1		1		1		1		1		1		1		0		1		1		1		1		1		1		0		1		1		1		1		1		1		0		1		1		1		1		1		1		0		1		0		1		1		1		1		1		1		1		1		1		1		1		1		1		1		1		0		1		1		1		1		1		1		1		1		0	0	0	0	0	0	0	0	0	0		1		1		1		1		1		0	0	0	0	0	0	0	0	0	0		1		1		0	0	0	0	0	0	0	0	0	0		1		1		1		1		1		1		1		1		1		1		1		1		1		1		1		1		1		1		1		0		1		1		1		1		1		1		1		0		1		1		1		1		1		1		1		1		1		1		1		1		1		1		1		1		1		0		1		1		1		1		1		1		1		1		1		0		0		0		1		0		1		1		0		1		1		1		1		0		1		1		1		1		1		1		1		0		1		0		1		0		1		1		0		0		1		1		1		1		1		1		1		1		0		1		1		1		1		1		1		0		1		1		1		1		1		1		1		1		1		1		0		1		1		1		1		1		1		1		1		1		1		1		1		1		1		1		1		1		1		1		1		0	0	0	0	0	0	0	0	0	0	0	0	0	0	0	0	1	0	0	0	0		1		1		1		1		1		1		1		1		1		1		1		1		1		1		1		0		1		1		0		1		1		1		0	0	0	0	1	1	0	0	0	0	0	0	0	0	0	0	1	0	0	0	0		1		0		1		1		1		1		1		1		1		1		1		1		0		1		1		0		1		1		1		1		1		1		1		1		1		1		1		1		1		0		1		1		0		1		1		1		1		0	0	0	0	1	1	0	0	0	0	0	0	0	0	0	0	1	0	0	0	0		1		1		1		1		1		1		1		1		1		1		1		1		1		1		1		1		1		1		1		1		1		0		1		1		0		1		1		1		1		1		1		1		1		1		1		1		1		1		1		1		1		1		1		1		1		1		1		1		1		1		1		0		1		1		1		1		1		1		1		1		1		1		1		1		1		1		1		1		1		1		1		0		1		1		1		1		1		0		1		1		0		0		1		0		0		1		0		1		0		1		0	0	0	0	0	0	0	0	0	0		0		0	0	0	0	0	0	0	0	0	0		0		0		1		1		1		1		0	0	0	0	0	0	0	0	0	0		0	0	0	0	0	0	0	0	0	0		0		0		1		1		0	0	0	0	0	0	0	0	0	0		0	0	0	0	0	0	0	0	0	0		0	0	0	0	0	0	0	0	0	0		1		1
	FoxO1		1		1		1		1		1		1		1		1		0		1		1		1		1		1	1	0	0	0	0	0	0	1	1		1		1		1		1		1		1		1		1	1	0	0	0	0	0	0	1	1		1		0		1	1	0	0	0	0	0	0	1	1		1		1	1	0	0	0	0	0	0	1	1		1		1		0		1		1		1		1		1		1		1		1		1		1		1		1		1		1		1		1		1		1		1		1		1		1		1		1		1		0		1		1		1		1		1		1		1		0		1		1		1		1		1		1		1		1		1		0		1		1		1		1		1		1		0		1		1		1		1		1		1		0		1		1		1		1		1		1		0		1		0		1		1		1		1		1		1		1		1		1		1		1		1		1		1		1		0		1		1		1		1		1		1		1		1		1	1	0	0	0	0	0	0	1	1		1		1		1		1		1		1	1	0	0	0	0	0	0	1	1		1		1		1	1	0	0	0	0	0	0	1	1		1		1		1		1		1		1		1		1		1		1		1		1		1		1		1		1		1		1		1		0		1		1		1		1		1		1		1		0		1		1		1		1		1		1		1		1		1		1		1		1		1		1		1		1		1		0		1		1		1		1		1		1		1		1		1		0		0		0		1		0		1		1		0		1		1		1		1		0		1		1		1		1		1		1		1		0		1		0		1		0		1		1		0		0		1		1		1		1		1		1		1		1		0		1		1		1		1		1		1		0		1		1		1		1		1		1		1		1		1		1		0		1		1		1		1		1		1		1		1		1		1		1		1		1		1		1		1		1		1		1		1		1	1	1	1	1	1	1	0	0	0	0	0	1	0	0	0	0	0	0	0	0		1		1		1		1		1		1		1		1		1		1		1		1		1		1		1		0		1		1		0		1		1		1		1	1	1	1	1	1	1	0	0	0	0	0	1	0	0	0	0	0	0	0	0		1		0		1		1		1		1		1		1		1		1		1		1		0		1		1		0		1		1		1		1		1		1		1		1		1		1		1		1		1		0		1		1		0		1		1		1		1		1	1	1	1	1	1	1	0	0	0	0	0	1	0	0	0	0	0	0	0	0		1		1		1		1		1		1		1		1		1		1		1		1		1		1		1		1		1		1		1		1		1		0		1		1		0		1		1		1		1		1		1		1		1		1		1		1		1		1		1		1		1		1		1		1		1		1		1		1		1		1		1		0		1		1		1		1		1		1		1		1		1		1		1		1		1		1		1		1		1		1		1		0		1		1		1		1		1		0		1		1		0		0		1		0		0		1		0		1		0		1		1	1	0	0	0	0	0	0	1	1		0		1	1	0	0	0	0	0	0	1	1		0		0		1		1		1		1		1	1	0	0	0	0	0	0	1	1		1	1	0	0	0	0	0	0	1	1		0		0		1		1		1	1	0	0	0	0	0	0	1	1		1	1	0	0	0	0	0	0	1	1		1	1	0	0	0	0	0	0	1	1		1		1
	p21_mRNA		1		1		0		1		0		1		1		1		0		0		0		1		1		0	0	0	0	0	0	0	0	0	0		1		0		1		0		1		0		1		0	0	0	0	0	0	0	0	0	0		0		0		0	0	0	0	0	0	0	0	0	0		0		0	0	0	0	0	0	0	0	0	0		1		0		0		1		1		1		1		1		1		1		1		1		1		1		1		1		1		1		1		1		1		1		1		1		1		0		1		0		0		1		0		1		1		1		0		1		0		1		1		0		1		1		1		1		0		0		0		1		1		1		1		1		1		0		1		1		1		1		1		1		0		1		1		1		1		1		1		0		1		0		0		1		1		1		0		1		1		1		1		1		0		0		1		1		1		0		1		1		1		1		0		1		0		1		0	0	0	0	0	0	0	0	0	0		0		1		1		1		1		0	0	0	0	0	0	0	0	0	0		1		1		0	0	0	0	0	0	0	0	0	0		1		1		1		1		1		1		1		1		1		1		1		1		1		1		1		0		1		1		1		0		1		1		1		0		1		0		1		0		0		1		1		1		1		0		1		1		1		1		1		1		0		0		1		1		0		0		1		0		1		1		1		1		1		1		1		0		0		0		1		0		1		1		0		1		1		1		1		0		1		1		1		1		1		1		1		0		1		0		1		0		1		1		0		0		1		1		1		1		1		0		1		0		0		1		1		1		1		1		0		0		0		1		1		1		1		1		1		1		0		1		0		1		1		1		0		1		1		0		1		0		1		1		1		1		1		1		1		1		1		1		1		0	0	0	0	0	0	0	0	0	0	0	0	0	0	0	0	0	0	0	0	0		1		1		1		1		0		1		0		1		1		1		0		0		1		1		1		0		1		0		0		1		0		0		0	1	1	1	1	1	1	1	0	0	0	0	0	1	0	0	0	0	0	0	0		1		0		0		1		1		1		1		1		1		1		1		1		0		1		1		0		1		1		1		1		1		1		1		1		1		1		1		1		1		0		1		1		0		0		0		1		1		0	1	1	1	1	1	1	1	0	0	0	0	0	1	0	0	0	0	0	0	0		1		0		1		1		1		0		0		0		0		1		0		1		1		1		0		1		1		1		0		1		0		0		1		1		0		1		1		1		1		1		1		1		1		1		1		1		1		1		1		1		1		1		1		1		1		1		0		1		0		0		1		0		0		0		1		1		1		1		0		0		1		1		1		0		1		1		1		1		1		1		0		0		1		1		0		1		1		0		1		1		0		0		1		0		0		1		0		1		0		1		0	0	0	0	0	0	0	0	0	0		0		0	0	0	0	0	0	0	0	0	0		0		0		1		1		1		1		0	0	0	0	0	0	0	0	0	0		0	0	0	0	0	0	0	0	0	0		0		0		1		1		0	0	0	0	0	0	0	0	0	0		0	0	0	0	0	0	0	0	0	0		0	0	0	0	0	0	0	0	0	0		1		1
	IKKa		0		0		0		0		0		0		0		0		1		0		0		0		0		0	0	1	1	1	1	1	1	0	0		0		0		0		0		0		0		0		0	0	1	1	1	1	1	1	0	0		0		1		0	0	1	1	1	1	1	1	0	0		0		0	0	1	1	1	1	1	1	0	0		0		0		1		0		0		0		0		0		0		0		0		0		0		0		0		0		0		0		0		0		0		0		0		0		0		0		0		0		1		0		0		0		0		0		0		0		1		0		0		0		0		0		0		0		0		0		1		0		0		0		0		0		0		1		0		0		0		0		0		0		1		0		0		0		0		0		0		1		0		1		0		0		0		0		0		0		0		0		0		0		0		0		0		0		0		1		0		0		0		0		0		0		0		0		0	0	1	1	1	1	1	1	0	0		0		0		0		0		0		0	0	1	1	1	1	1	1	0	0		0		0		0	0	1	1	1	1	1	1	0	0		0		0		0		0		0		0		0		0		0		0		0		0		0		0		0		0		0		0		0		1		0		0		0		0		0		0		0		1		0		0		0		0		0		0		0		0		0		0		0		0		0		0		0		0		0		1		0		0		0		0		0		0		0		0		0		1		1		1		0		1		0		0		1		0		0		0		0		1		0		0		0		0		0		0		0		1		0		1		0		1		0		0		1		1		0		0		0		0		0		0		0		0		1		0		0		0		0		0		0		1		0		0		0		0		0		0		0		0		0		0		1		0		0		0		0		0		0		0		0		0		0		0		0		0		0		0		0		0		0		0		0		0	0	0	0	0	0	0	1	1	1	1	1	0	0	0	0	0	1	1	1	0		0		0		0		0		0		0		0		0		0		0		0		0		0		0		0		1		0		0		1		0		0		0		0	0	0	0	0	0	0	1	1	1	1	1	0	0	0	0	0	1	1	1	0		0		1		0		0		0		0		0		0		0		0		0		0		1		0		0		1		0		0		0		0		0		0		0		0		0		0		0		0		0		1		0		0		1		0		0		0		0		0	0	0	0	0	0	0	1	1	1	1	1	0	0	0	0	0	1	1	1	0		0		0		0		0		0		0		0		0		0		0		0		0		0		0		0		0		0		0		0		0		0		1		0		0		1		0		0		0		0		0		0		0		0		0		0		0		0		0		0		0		0		0		0		0		0		0		0		0		0		0		0		1		0		0		0		0		0		0		0		0		0		0		0		0		0		0		0		0		0		0		0		1		0		0		0		0		0		1		0		0		1		1		0		1		1		0		1		0		1		0		0	0	1	1	1	1	1	1	0	0		1		0	0	1	1	1	1	1	1	0	0		1		1		0		0		0		0		0	0	1	1	1	1	1	1	0	0		0	0	1	1	1	1	1	1	0	0		1		1		0		0		0	0	1	1	1	1	1	1	0	0		0	0	1	1	1	1	1	1	0	0		0	0	1	1	1	1	1	1	0	0		0		0
	NfkB		0		0		0		0		0		0		1		0		1		0		0		0		0		1	1	1	1	1	1	1	1	1	1		0		0		0		0		0		0		0		1	1	1	1	1	1	1	1	1	1		0		1		1	1	1	1	1	1	1	1	1	1		1		1	1	1	1	1	1	1	1	1	1		0		0		1		0		0		0		0		0		0		0		0		0		0		0		0		0		0		0		0		0		0		0		0		0		1		0		0		0		1		0		0		0		0		0		0		0		1		0		0		0		0		0		0		0		0		0		1		0		0		0		0		0		0		1		0		0		0		0		1		0		1		0		0		0		0		0		0		1		0		1		0		0		0		0		0		0		0		0		0		0		0		0		0		0		0		1		0		0		0		0		0		0		0		0		1	1	1	1	1	1	1	1	1	1		0		0		0		0		0		1	1	1	1	1	1	1	1	1	1		0		0		1	1	1	1	1	1	1	1	1	1		0		0		0		0		0		0		0		0		0		0		0		0		0		0		0		0		0		0		0		1		0		0		0		0		0		0		0		1		0		0		0		0		0		0		0		0		0		0		0		0		0		0		0		0		0		1		0		0		0		0		0		0		0		0		0		1		1		1		0		1		0		0		1		0		0		0		0		1		0		0		0		0		0		0		0		1		0		1		0		1		0		0		1		1		0		0		0		0		0		0		0		1		1		0		0		0		0		0		0		1		0		0		0		0		0		0		0		0		0		0		1		0		0		0		0		0		1		0		0		0		0		0		0		0		0		0		0		0		1		1		0		0	0	0	0	0	0	1	1	1	1	1	1	1	1	1	1	1	1	1	1	1		0		0		0		0		0		0		0		0		0		0		0		0		0		0		0		1		0		0		1		0		0		0		0	0	0	0	0	0	1	1	1	1	1	1	1	1	1	1	1	1	1	1	1		0		1		0		0		0		0		0		1		0		0		0		0		1		1		0		1		0		0		0		0		0		0		0		0		0		0		0		0		0		1		0		0		1		0		0		0		0		0	0	0	0	0	0	1	1	1	1	1	1	1	1	1	1	1	1	1	1	1		0		0		0		0		0		0		0		0		0		0		0		0		0		0		0		0		0		0		0		0		0		1		0		0		1		0		0		0		0		0		0		0		0		0		0		0		0		0		0		0		0		0		0		0		0		0		0		0		0		0		0		1		0		0		0		0		0		0		0		0		0		0		0		0		0		0		0		0		0		0		0		1		0		0		0		0		0		1		0		0		1		1		0		1		1		0		1		0		1		0		1	1	1	1	1	1	1	1	1	1		1		1	1	1	1	1	1	1	1	1	1		1		1		0		0		0		0		1	1	1	1	1	1	1	1	1	1		1	1	1	1	1	1	1	1	1	1		1		1		0		0		1	1	1	1	1	1	1	1	1	1		1	1	1	1	1	1	1	1	1	1		1	1	1	1	1	1	1	1	1	1		0		0
	c_Myb		0		0		0		0		0		0		1		0		1		0		0		0		0		1	1	1	1	1	1	1	1	1	1		0		0		0		0		0		0		0		1	1	1	1	1	1	1	1	1	1		0		1		1	1	1	1	1	1	1	1	1	1		1		1	1	1	1	1	1	1	1	1	1		0		0		1		0		0		0		0		0		0		0		0		0		0		0		0		0		0		0		0		0		0		0		0		0		1		0		0		0		1		0		0		0		0		0		0		0		1		0		0		0		0		0		0		0		0		0		1		0		0		0		0		0		0		1		0		0		0		0		1		0		1		0		0		0		0		0		0		1		0		1		0		0		0		0		0		0		0		0		0		0		0		0		0		0		0		1		0		0		0		0		0		0		0		0		1	1	1	1	1	1	1	1	1	1		0		0		0		0		0		1	1	1	1	1	1	1	1	1	1		0		0		1	1	1	1	1	1	1	1	1	1		0		0		0		0		0		0		0		0		0		0		0		0		0		0		0		0		0		0		0		1		0		0		0		0		0		0		0		1		0		0		0		0		0		0		0		0		0		0		0		0		0		0		0		0		0		1		0		0		0		0		0		0		0		0		0		1		1		1		0		1		0		0		1		0		0		0		0		1		0		0		0		0		0		0		0		1		0		1		0		1		0		0		1		1		0		0		0		0		0		0		0		1		1		0		0		0		0		0		0		1		0		0		0		0		0		0		0		0		0		0		1		0		0		0		0		0		1		0		0		0		0		0		0		0		0		0		0		0		1		1		0		1	1	1	1	1	1	1	1	1	1	1	1	1	1	1	1	1	1	1	1	1		0		0		0		0		0		0		0		0		0		0		0		0		0		0		0		1		0		0		1		0		0		0		1	1	1	1	1	1	1	1	1	1	1	1	1	1	1	1	1	1	1	1	1		0		1		0		0		0		0		0		1		0		0		0		0		1		1		0		1		0		0		0		0		0		0		0		0		0		0		0		0		0		1		0		0		1		0		0		0		0		1	1	1	1	1	1	1	1	1	1	1	1	1	1	1	1	1	1	1	1	1		0		0		0		0		0		0		0		0		0		0		0		0		0		0		0		0		0		0		0		0		0		1		0		0		1		0		0		0		0		0		0		0		0		0		0		0		0		0		0		0		0		0		0		0		0		0		0		0		0		0		0		1		0		0		0		0		0		0		0		0		0		0		0		0		0		0		0		0		0		0		0		1		0		0		0		0		0		1		0		0		1		1		0		1		1		0		1		0		1		0		1	1	1	1	1	1	1	1	1	1		1		1	1	1	1	1	1	1	1	1	1		1		1		0		0		0		0		1	1	1	1	1	1	1	1	1	1		1	1	1	1	1	1	1	1	1	1		1		1		0		0		1	1	1	1	1	1	1	1	1	1		1	1	1	1	1	1	1	1	1	1		1	1	1	1	1	1	1	1	1	1		0		0
Adhesion	Integrin		1		1		1		0		1		1		1		1		1		1		0		1		0		1	1	1	1	1	1	1	1	1	1		1		1		1		1		1		0		0		1	1	1	1	1	1	1	1	1	1		0		1		1	1	1	1	1	1	1	1	1	1		1		1	1	1	1	1	1	1	1	1	1		0		1		1		0		1		1		1		1		1		1		1		1		1		1		1		1		1		0		1		1		1		1		1		1		1		1		0		0		1		0		0		1		1		0		1		1		1		1		1		1		1		1		1		0		0		1		1		0		1		1		1		1		1		1		1		1		0		1		1		1		1		1		0		0		1		0		1		1		1		1		1		1		1		1		0		1		1		0		1		1		1		1		1		0		1		1		0		1		0		1		0		0		1		0		1	1	1	1	1	1	1	1	1	1		1		1		1		1		0		1	1	1	1	1	1	1	1	1	1		1		1		1	1	1	1	1	1	1	1	1	1		1		1		1		0		1		1		1		1		1		0		1		1		1		1		0		0		1		0		1		1		1		0		1		0		1		1		0		1		1		1		0		1		1		0		1		1		0		0		1		1		1		1		1		1		1		1		0		0		1		1		1		1		1		0		0		1		1		1		1		1		1		1		1		1		1		0		0		1		0		1		1		1		1		1		1		1		0		1		1		1		1		1		1		1		0		1		1		0		0		1		1		1		1		1		1		1		0		1		1		1		0		1		1		1		0		1		0		1		1		1		1		1		1		1		0		0		1		0		1		1		0		0		1		1		1		1		1		0		1		1		1		1	1	1	1	1	1	1	1	1	1	1	1	1	1	1	1	1	1	1	1	1		1		1		1		1		1		1		1		1		1		0		0		1		1		0		1		1		1		1		1		0		1		1		1	1	1	1	1	1	1	1	1	1	1	1	1	1	1	1	1	1	1	1	1		1		1		1		1		1		1		0		1		1		1		0		1		1		1		1		1		1		1		1		1		1		1		1		0		1		0		0		1		1		1		1		1		1		1		1		0		0		1	1	1	1	1	1	1	1	1	1	1	1	1	1	1	1	1	1	1	1	1		1		0		1		1		1		1		1		1		1		1		0		1		1		1		1		1		1		1		1		0		1		1		1		0		1		1		0		0		0		1		1		0		1		1		1		0		1		1		1		0		1		1		1		1		1		1		1		1		1		1		1		1		1		0		0		0		1		1		1		1		1		1		0		1		0		0		1		1		1		1		1		1		0		1		0		0		1		1		1		1		1		1		0		1		1		1		1		0		1		0		1	1	1	1	1	1	1	1	1	1		1		1	1	1	1	1	1	1	1	1	1		1		1		1		1		0		1		1	1	1	1	1	1	1	1	1	1		1	1	1	1	1	1	1	1	1	1		1		1		1		0		1	1	1	1	1	1	1	1	1	1		1	1	1	1	1	1	1	1	1	1		1	1	1	1	1	1	1	1	1	1		0		0
	ILK		1		1		1		0		1		1		1		1		1		1		0		1		0		1	1	1	1	1	1	1	1	1	1		1		1		1		1		1		0		0		1	1	1	1	1	1	1	1	1	1		0		1		1	1	1	1	1	1	1	1	1	1		1		1	1	1	1	1	1	1	1	1	1		0		1		1		0		1		1		1		1		1		1		1		1		1		1		1		1		1		0		1		1		1		1		1		1		1		1		0		0		1		0		0		1		1		0		1		1		1		1		1		1		1		1		1		0		0		1		1		0		1		1		1		1		1		1		1		1		0		1		1		1		1		1		0		0		1		0		1		1		1		1		1		1		1		1		0		1		1		0		1		1		1		1		1		0		1		1		0		1		0		1		0		0		1		0		1	1	1	1	1	1	1	1	1	1		1		1		1		1		0		1	1	1	1	1	1	1	1	1	1		1		1		1	1	1	1	1	1	1	1	1	1		1		1		1		0		1		1		1		1		1		0		1		1		1		1		0		0		1		0		1		1		1		0		1		0		1		1		0		1		1		1		0		1		1		0		1		1		0		0		1		1		1		1		1		1		1		1		0		0		1		1		1		1		1		0		0		1		1		1		1		1		1		1		1		1		1		0		0		1		0		1		1		1		1		1		1		1		0		1		1		1		1		1		1		1		0		1		1		0		0		1		1		1		1		1		1		1		0		1		1		1		0		1		1		1		0		1		0		1		1		1		1		1		1		1		0		0		1		0		1		1		0		0		1		1		1		1		1		0		1		1		1		1	1	1	1	1	1	1	1	1	1	1	1	1	1	1	1	1	1	1	1	1		1		1		1		1		1		1		1		1		1		0		0		1		1		0		1		1		1		1		1		0		1		1		1	1	1	1	1	1	1	1	1	1	1	1	1	1	1	1	1	1	1	1	1		1		1		1		1		1		1		0		1		1		1		0		1		1		1		1		1		1		1		1		1		1		1		1		0		1		0		0		1		1		1		1		1		1		1		1		0		0		1	1	1	1	1	1	1	1	1	1	1	1	1	1	1	1	1	1	1	1	1		1		0		1		1		1		1		1		1		1		1		0		1		1		1		1		1		1		1		1		0		1		1		1		0		1		1		0		0		0		1		1		0		1		1		1		0		1		1		1		0		1		1		1		1		1		1		1		1		1		1		1		1		1		0		0		0		1		1		1		1		1		1		0		1		0		0		1		1		1		1		1		1		0		1		0		0		1		1		1		1		1		1		0		1		1		1		1		0		1		0		1	1	1	1	1	1	1	1	1	1		1		1	1	1	1	1	1	1	1	1	1		1		1		1		1		0		1		1	1	1	1	1	1	1	1	1	1		1	1	1	1	1	1	1	1	1	1		1		1		1		0		1	1	1	1	1	1	1	1	1	1		1	1	1	1	1	1	1	1	1	1		1	1	1	1	1	1	1	1	1	1		0		0
	FAK		1		0		1		0		1		1		1		0		1		1		0		0		0		1	1	1	1	1	1	1	1	1	1		0		1		1		1		0		0		0		1	1	1	1	1	1	1	1	1	1		0		1		1	1	1	1	1	1	1	1	1	1		1		1	1	1	1	1	1	1	1	1	1		0		1		1		0		0		0		0		0		0		1		0		0		0		0		1		1		0		0		0		1		0		1		0		0		1		1		0		0		1		0		0		1		0		0		1		1		1		0		1		1		0		0		0		0		0		1		1		0		0		0		1		1		0		1		0		0		0		0		1		0		1		1		0		0		0		0		0		1		0		1		1		1		0		0		0		0		1		0		0		0		1		1		0		0		0		1		0		0		0		0		0		0		1		0		1	1	1	1	1	1	1	1	1	1		1		0		1		1		0		1	1	1	1	1	1	1	1	1	1		0		0		1	1	1	1	1	1	1	1	1	1		0		1		0		0		0		0		0		0		0		0		0		0		0		1		0		0		0		0		0		1		0		0		1		0		1		1		0		1		1		0		0		0		0		0		1		1		0		0		0		1		1		1		0		0		1		1		0		0		0		0		1		1		0		0		0		1		1		1		0		1		0		0		1		0		1		0		0		1		0		0		0		0		0		0		0		1		0		1		1		1		0		0		1		1		0		0		0		0		0		1		0		1		1		0		1		0		0		1		1		1		0		0		1		1		0		1		0		1		1		0		1		1		0		0		0		0		1		0		0		1		0		0		0		0		0		0		1		0		1		1		1		1	1	1	1	1	1	1	1	1	1	1	1	1	1	1	0	0	0	0	0	1		0		0		0		1		1		0		1		0		1		0		0		1		1		0		0		1		1		1		1		0		1		1		1	1	1	1	1	1	1	1	1	1	1	1	1	1	1	0	0	0	0	0	1		0		1		1		1		1		0		0		1		0		0		0		1		1		1		0		1		0		0		0		0		0		1		1		0		1		0		0		0		0		1		1		0		1		1		1		0		0		1	1	1	1	1	1	1	1	1	1	1	1	1	1	1	0	0	0	0	0	1		0		0		1		0		0		1		1		1		1		1		0		0		0		1		1		1		0		0		1		0		1		1		1		0		1		0		0		0		0		0		0		0		0		1		0		0		0		0		1		0		0		0		0		1		1		1		1		1		1		1		0		1		1		0		0		0		0		0		1		1		0		1		0		1		0		0		0		0		0		0		1		1		0		0		0		0		0		1		1		1		1		1		0		1		1		0		1		0		1		0		1	1	1	1	1	1	1	1	1	1		1		1	1	1	1	1	1	1	1	1	1		1		1		0		0		0		1		1	1	1	1	1	1	1	1	1	1		1	1	1	1	1	1	1	1	1	1		1		1		0		0		1	1	1	1	1	1	1	1	1	1		1	1	1	1	1	1	1	1	1	1		1	1	1	1	1	1	1	1	1	1		0		0
	Src		1		0		1		0		1		1		1		1		1		1		1		0		1		1	1	1	1	1	1	1	1	1	1		1		1		1		1		0		1		1		1	1	1	1	1	1	1	1	1	1		1		1		1	1	1	1	1	1	1	1	1	1		1		1	1	1	1	1	1	1	1	1	1		1		1		1		0		0		1		0		1		1		1		1		0		1		0		1		1		1		0		0		1		0		1		0		1		1		1		1		1		1		1		1		1		0		0		1		1		1		0		1		1		1		0		1		1		1		1		1		0		0		1		1		1		0		1		1		1		0		1		1		0		1		1		0		1		0		0		1		1		1		1		1		1		0		1		1		1		1		1		0		1		1		1		0		0		1		1		1		1		1		0		1		0		1		1		1	1	1	1	1	1	1	1	1	1		1		0		1		1		0		1	1	1	1	1	1	1	1	1	1		1		1		1	1	1	1	1	1	1	1	1	1		1		1		0		0		0		0		1		1		1		0		1		0		0		1		0		1		1		0		1		1		1		1		1		1		1		1		1		1		1		1		0		0		1		1		1		1		0		0		1		1		1		1		0		1		1		1		1		1		0		0		1		1		1		0		0		1		1		1		1		1		0		0		1		0		1		0		0		1		0		1		1		0		0		1		1		1		0		1		1		1		0		1		1		1		1		0		1		1		1		1		0		1		1		1		1		1		0		1		1		1		1		0		1		1		1		1		1		1		1		1		1		1		1		0		1		1		1		1		1		1		1		1		1		1		0		0		1		1		1		1		1		1	1	1	1	1	1	1	1	1	1	1	1	1	1	1	1	1	1	1	1	1		1		0		0		1		1		0		1		0		1		1		1		1		1		1		1		1		1		1		1		1		1		1		1	1	1	1	1	1	1	1	1	1	1	1	1	1	1	1	1	1	1	1	1		1		1		1		1		1		1		1		1		0		1		1		1		1		1		0		1		1		1		0		1		1		1		1		0		1		0		1		0		0		1		1		0		1		1		1		1		1		1	1	1	1	1	1	1	1	1	1	1	1	1	1	1	1	1	1	1	1	1		0		1		1		0		1		1		1		1		1		1		1		1		0		1		1		1		0		0		1		1		1		1		1		0		1		0		1		0		1		0		0		0		1		1		1		1		1		0		1		0		0		0		1		1		1		1		1		1		1		1		1		1		1		1		0		1		0		0		1		1		1		1		1		1		1		1		1		0		0		0		1		1		1		0		1		1		1		1		1		1		1		1		0		1		1		1		1		0		1		0		1	1	1	1	1	1	1	1	1	1		1		1	1	1	1	1	1	1	1	1	1		1		1		0		1		0		1		1	1	1	1	1	1	1	1	1	1		1	1	1	1	1	1	1	1	1	1		1		1		0		1		1	1	1	1	1	1	1	1	1	1		1	1	1	1	1	1	1	1	1	1		1	1	1	1	1	1	1	1	1	1		1		1
	Nectin3		1		1		0		1		1		1		1		0		0		0		0		1		1		1	1	1	1	1	1	1	1	1	1		1		1		1		0		1		1		1		1	1	1	1	1	1	1	1	1	1		0		0		1	1	1	1	1	1	1	1	1	1		0		1	1	1	1	1	1	1	1	1	1		0		0		0		1		0		1		1		1		1		0		0		0		1		1		1		1		0		1		1		0		1		1		0		1		1		1		1		1		1		0		0		1		1		1		1		0		1		1		1		1		1		1		0		1		1		1		1		1		1		1		1		1		1		0		0		1		1		0		0		1		0		1		0		1		0		1		1		0		1		0		1		1		1		0		1		1		1		1		1		1		0		1		0		1		1		0		1		1		1		1		1		1		1		0		0	0	0	0	0	0	0	0	0	0		1		0		1		0		1		0	0	0	0	0	0	0	0	0	0		1		1		0	0	0	0	0	0	0	0	0	0		0		1		0		1		0		1		1		1		1		1		0		1		1		1		1		0		0		0		0		1		1		1		1		1		1		1		1		1		0		1		1		0		0		1		0		0		0		1		0		1		1		0		0		1		1		1		1		0		0		1		1		1		0		0		1		0		1		1		1		1		1		1		1		1		0		1		0		1		0		1		1		1		1		0		1		1		1		0		1		0		0		1		1		1		0		1		1		1		1		0		1		0		0		0		0		1		0		1		1		0		0		0		1		1		1		0		1		1		1		1		0		1		1		1		0		1		1		0		0		1		1		0		1		1		0		1		1		1		0		0		1		0	0	0	0	0	0	0	0	0	0	0	0	0	0	0	0	0	0	0	0	0		0		1		1		1		1		0		1		1		1		0		1		1		1		1		1		1		1		0		1		1		0		1		1	1	1	1	1	1	1	1	1	1	1	1	1	1	1	1	1	1	1	1	1		0		1		1		1		1		1		1		1		1		1		0		1		0		0		1		0		1		1		1		0		1		1		1		1		0		0		1		0		1		0		1		0		0		1		0		1		0		1	1	1	1	1	1	1	1	1	1	1	1	1	1	1	1	1	1	1	1	1		1		1		0		1		0		1		1		1		1		1		1		0		0		1		1		1		0		1		0		1		1		0		1		0		0		1		1		1		1		1		0		1		1		1		0		0		1		1		1		1		0		0		1		1		1		1		1		0		1		0		1		1		0		0		1		1		1		1		1		1		1		1		1		0		1		1		1		1		1		1		0		1		0		0		0		0		1		1		1		1		0		1		0		1		1		0		1		1		0		0		1	1	1	1	1	1	1	1	1	1		1		0	0	0	0	0	0	0	0	0	0		1		1		0		1		0		1		0	0	0	0	0	0	0	0	0	0		1	1	1	1	1	1	1	1	1	1		1		0		1		1		1	1	1	1	1	1	1	1	1	1		0	0	0	0	0	0	0	0	0	0		1	1	1	1	1	1	1	1	1	1		0		1
	Necl5		1		0		1		1		1		1		1		1		1		1		1		1		0		1	1	1	1	1	1	1	1	1	1		0		1		0		1		1		1		0		1	1	1	1	1	1	1	1	1	1		1		1		1	1	1	1	1	1	1	1	1	1		1		1	1	1	1	1	1	1	1	1	1		1		1		1		1		1		0		1		1		1		1		1		1		0		0		1		0		1		0		1		1		0		0		1		0		1		1		0		1		1		1		1		1		1		0		1		1		1		1		1		1		0		0		1		0		1		1		1		1		0		0		0		1		1		1		1		0		0		1		1		0		1		0		1		1		1		1		0		1		0		1		1		1		1		1		1		0		0		0		0		1		1		1		1		1		1		1		1		0		0		0		1		1		1		1		1	1	1	1	1	1	1	1	1	1		0		1		1		1		1		1	1	1	1	1	1	1	1	1	1		1		1		1	1	1	1	1	1	1	1	1	1		1		1		1		0		1		0		1		1		0		1		1		1		0		0		0		1		1		1		1		1		0		1		1		1		0		1		0		1		1		0		0		1		1		1		1		1		1		0		1		1		1		1		1		0		1		1		0		1		1		0		1		0		1		1		0		1		1		1		0		1		1		1		1		0		1		1		1		1		1		1		0		0		1		1		0		1		0		1		0		1		1		1		1		1		1		1		1		1		0		1		0		1		1		1		1		0		1		1		1		1		1		1		1		1		0		1		1		1		1		0		1		0		1		1		1		0		1		1		1		1		0		1		1		1		1		0		0		0		1		1		1		1	1	1	1	1	1	1	1	1	1	1	1	1	1	1	1	1	1	1	1	1		1		1		0		1		1		1		1		0		1		1		1		1		1		1		1		1		0		1		1		0		1		1		1	1	1	1	1	1	1	1	1	1	1	1	1	1	1	1	1	1	1	1	1		1		1		1		1		1		1		1		1		0		0		1		0		1		1		0		1		1		1		0		1		0		1		0		1		1		1		0		1		1		1		1		1		1		1		1		1		1		1	1	1	1	1	1	1	1	1	1	1	1	1	1	1	1	1	1	1	1	1		0		1		1		1		1		1		1		1		1		1		1		1		1		1		1		0		1		0		1		0		1		1		1		1		1		1		1		1		1		1		1		0		0		0		1		1		1		0		0		1		1		1		1		1		0		1		1		1		1		1		1		1		1		1		0		0		1		1		1		0		1		1		1		1		0		0		1		1		0		1		1		1		1		1		1		1		1		1		0		1		1		1		1		1		1		1		1		0		1		1		1	1	1	1	1	1	1	1	1	1		1		1	1	1	1	1	1	1	1	1	1		1		1		1		0		1		1		1	1	1	1	1	1	1	1	1	1		1	1	1	1	1	1	1	1	1	1		1		1		1		1		1	1	1	1	1	1	1	1	1	1		1	1	1	1	1	1	1	1	1	1		1	1	1	1	1	1	1	1	1	1		1		0
	SPRY2		0		0		0		0		0		0		0		0		0		0		0		0		0		0	0	0	0	0	0	0	0	0	0		0		0		1		0		0		0		1		0	0	0	0	0	0	0	0	0	0		0		0		0	0	0	0	0	0	0	0	0	0		0		0	0	0	0	0	0	0	0	0	0		0		0		0		0		0		0		0		0		0		0		0		0		0		0		0		1		0		0		0		0		0		1		0		0		0		0		0		0		0		0		0		0		0		0		0		0		0		0		0		0		0		0		0		1		0		0		0		0		0		0		1		0		0		0		0		0		0		0		0		0		0		1		0		0		0		0		0		0		0		0		0		0		0		0		0		0		0		1		0		0		0		0		0		0		0		0		0		0		0		0		0		0		0		0		0	0	0	0	0	0	0	0	0	0		0		0		0		0		0		0	0	0	0	0	0	0	0	0	0		0		0		0	0	0	0	0	0	0	0	0	0		0		0		0		0		0		0		0		0		0		0		0		0		0		1		0		0		0		0		0		0		0		0		0		0		0		0		1		0		0		0		0		0		0		0		0		0		0		0		0		0		0		0		0		0		0		0		0		0		0		0		0		1		0		0		0		0		0		0		0		0		0		0		0		0		0		0		0		0		0		0		0		0		0		0		0		0		0		0		1		0		0		0		0		0		0		0		0		0		1		0		0		0		0		0		0		0		0		0		0		0		0		0		0		0		0		0		0		0		0		0		0		0		0		0		0		1		0		0		0		0		0		0		0		0		0		0		1		0		0		0		0		0	0	0	0	0	0	0	0	0	0	0	0	0	0	0	0	0	0	0	0	0		0		0		0		0		0		0		0		0		0		0		0		0		0		0		0		0		1		0		0		0		0		0		0	0	0	0	0	0	0	0	0	0	0	0	0	0	0	0	0	0	0	0	0		0		0		0		0		0		0		0		0		0		0		0		1		0		0		0		0		0		0		0		0		0		0		1		0		0		0		0		0		0		0		0		0		0		0		0		0		0		0	0	0	0	0	0	0	0	0	0	0	0	0	0	0	0	0	0	0	0	0		0		0		0		0		0		0		0		0		0		0		0		0		0		0		0		1		0		0		0		0		0		0		0		0		0		0		0		0		0		0		0		0		0		1		0		0		0		0		1		0		0		0		0		0		1		0		0		0		0		0		0		0		0		0		0		1		0		0		0		0		0		0		0		0		0		1		0		0		0		0		0		0		0		0		0		0		0		0		0		0		0		0		0		0		0		0		0		0		0		0		0	0	0	0	0	0	0	0	0	0		0		0	0	0	0	0	0	0	0	0	0		0		0		0		0		0		0		0	0	0	0	0	0	0	0	0	0		0	0	0	0	0	0	0	0	0	0		0		0		0		0		0	0	0	0	0	0	0	0	0	0		0	0	0	0	0	0	0	0	0	0		0	0	0	0	0	0	0	0	0	0		0		0
	J_Ecadherin		1		0		0		0		0		1		1		0		0		0		0		0		0		0	0	0	0	0	0	0	0	0	0		0		0		1		0		0		0		1		0	0	0	0	0	0	0	0	0	0		0		0		0	0	0	0	0	0	0	0	0	0		0		0	0	0	0	0	0	0	0	0	0		0		0		0		0		0		0		0		0		0		0		0		0		0		0		1		1		0		0		0		0		0		1		0		0		1		0		0		0		0		0		0		1		0		0		0		0		0		0		1		0		0		0		0		1		0		0		0		0		0		0		1		1		0		0		0		0		0		0		0		0		0		1		0		0		0		0		0		0		0		0		0		1		0		0		0		0		1		1		0		0		0		0		0		0		0		0		0		0		0		0		0		0		0		0		0	0	0	0	0	0	0	0	0	0		0		0		1		0		0		0	0	0	0	0	0	0	0	0	0		0		0		0	0	0	0	0	0	0	0	0	0		0		1		0		0		0		0		0		0		0		0		0		0		0		1		0		0		0		0		0		0		0		0		1		0		1		0		1		0		0		0		0		0		0		0		0		0		0		0		0		1		0		0		0		0		0		0		0		0		0		0		1		1		0		0		0		0		0		0		0		0		0		0		0		0		0		0		0		0		0		0		0		0		0		0		0		0		0		0		1		0		0		0		0		0		0		0		0		0		1		0		0		0		0		0		0		0		0		1		0		0		0		0		1		1		0		0		0		1		0		0		0		1		0		0		0		1		1		0		0		0		0		0		0		0		0		0		1		0		0		0		1		0	0	0	0	0	0	0	0	0	0	0	0	0	0	0	0	0	0	0	0	0		0		0		0		1		0		0		0		0		1		0		0		0		1		0		0		0		1		0		0		0		0		0		1	1	1	1	1	1	1	1	1	1	1	1	1	1	1	1	1	1	1	1	1		0		0		0		1		1		0		0		1		0		0		0		1		0		0		0		0		0		0		0		0		0		1		1		0		0		0		0		0		0		0		1		0		0		0		0		0		0		1	1	1	1	1	1	1	1	1	1	1	1	1	1	1	1	1	1	1	1	1		0		0		0		0		0		0		0		0		0		1		0		0		0		1		0		1		0		0		0		0		0		0		1		0		0		0		0		0		0		0		0		0		0		1		0		0		0		0		1		0		0		0		0		1		1		1		0		0		0		0		0		0		0		0		0		1		0		0		0		0		0		1		0		0		0		1		0		0		0		0		0		0		0		0		0		0		0		0		1		1		0		0		0		0		0		0		0		0		0		0		0	0	0	0	0	0	0	0	0	0		0		0	0	0	0	0	0	0	0	0	0		0		0		0		0		0		1		0	0	0	0	0	0	0	0	0	0		0	0	0	0	0	0	0	0	0	0		0		0		0		0		0	0	0	0	0	0	0	0	0	0		0	0	0	0	0	0	0	0	0	0		0	0	0	0	0	0	0	0	0	0		0		0
	J_bcatenin		1		0		0		0		0		1		1		0		0		0		0		0		0		0	0	0	0	0	0	0	0	0	0		0		0		1		0		0		0		1		0	0	0	0	0	0	0	0	0	0		0		0		0	0	0	0	0	0	0	0	0	0		0		0	0	0	0	0	0	0	0	0	0		0		0		0		0		0		0		0		0		0		0		0		0		0		0		1		1		0		0		0		0		0		1		0		0		1		0		0		0		0		0		0		1		0		0		0		0		0		0		1		0		0		0		0		1		0		0		0		0		0		0		1		1		0		0		0		0		0		0		0		0		0		1		0		0		0		0		0		0		0		0		0		1		0		0		0		0		1		1		0		0		0		0		0		0		0		0		0		0		0		0		0		0		0		0		0	0	0	0	0	0	0	0	0	0		0		0		1		0		0		0	0	0	0	0	0	0	0	0	0		0		0		0	0	0	0	0	0	0	0	0	0		0		1		0		0		0		0		0		0		0		0		0		0		0		1		0		0		0		0		0		0		0		0		1		0		1		0		1		0		0		0		0		0		0		0		0		0		0		0		0		1		0		0		0		0		0		0		0		0		0		0		1		1		0		0		0		0		0		0		0		0		0		0		0		0		0		0		0		0		0		0		0		0		0		0		0		0		0		0		1		0		0		0		0		0		0		0		0		0		1		0		0		0		0		0		0		0		0		1		0		0		0		0		1		1		0		0		0		1		0		0		0		1		0		0		0		1		1		0		0		0		0		0		0		0		0		0		1		0		0		0		1		0	0	0	0	0	0	0	0	0	0	0	0	0	0	0	0	0	0	0	0	0		0		0		0		1		0		0		0		0		1		0		0		0		1		0		0		0		1		0		0		0		0		0		1	1	1	1	1	1	1	1	1	1	1	1	1	1	1	1	1	1	1	1	1		0		0		0		1		1		0		0		1		0		0		0		1		0		0		0		0		0		0		0		0		0		1		1		0		0		0		0		0		0		0		1		0		0		0		0		0		0		1	1	1	1	1	1	1	1	1	1	1	1	1	1	1	1	1	1	1	1	1		0		0		0		0		0		0		0		0		0		1		0		0		0		1		0		1		0		0		0		0		0		0		1		0		0		0		0		0		0		0		0		0		0		1		0		0		0		0		1		0		0		0		0		1		1		1		0		0		0		0		0		0		0		0		0		1		0		0		0		0		0		1		0		0		0		1		0		0		0		0		0		0		0		0		0		0		0		0		1		1		0		0		0		0		0		0		0		0		0		0		0	0	0	0	0	0	0	0	0	0		0		0	0	0	0	0	0	0	0	0	0		0		0		0		0		0		1		0	0	0	0	0	0	0	0	0	0		0	0	0	0	0	0	0	0	0	0		0		0		0		0		0	0	0	0	0	0	0	0	0	0		0	0	0	0	0	0	0	0	0	0		0	0	0	0	0	0	0	0	0	0		0		0
	J_acatenin		1		0		0		0		0		1		1		0		0		0		0		0		0		0	0	0	0	0	0	0	0	0	0		0		0		1		0		0		0		1		0	0	0	0	0	0	0	0	0	0		0		0		0	0	0	0	0	0	0	0	0	0		0		0	0	0	0	0	0	0	0	0	0		0		0		0		0		0		0		0		0		0		0		0		0		0		0		1		1		0		0		0		0		0		1		0		0		1		0		0		0		0		0		0		1		0		0		0		0		0		0		1		0		0		0		0		1		0		0		0		0		0		0		1		1		0		0		0		0		0		0		0		0		0		1		0		0		0		0		0		0		0		0		0		1		0		0		0		0		1		1		0		0		0		0		0		0		0		0		0		0		0		0		0		0		0		0		0	0	0	0	0	0	0	0	0	0		0		0		1		0		0		0	0	0	0	0	0	0	0	0	0		0		0		0	0	0	0	0	0	0	0	0	0		0		1		0		0		0		0		0		0		0		0		0		0		0		1		0		0		0		0		0		0		0		0		1		0		1		0		1		0		0		0		0		0		0		0		0		0		0		0		0		1		0		0		0		0		0		0		0		0		0		0		1		1		0		0		0		0		0		0		0		0		0		0		0		0		0		0		0		0		0		0		0		0		0		0		0		0		0		0		1		0		0		0		0		0		0		0		0		0		1		0		0		0		0		0		0		0		0		1		0		0		0		0		1		1		0		0		0		1		0		0		0		1		0		0		0		1		1		0		0		0		0		0		0		0		0		0		1		0		0		0		1		0	0	0	0	0	0	0	0	0	0	0	0	0	0	0	0	0	0	0	0	0		0		0		0		1		0		0		0		0		1		0		0		0		1		0		0		0		1		0		0		0		0		0		1	1	1	1	1	1	1	1	1	1	1	1	1	1	1	1	1	1	1	1	1		0		0		0		1		1		0		0		1		0		0		0		1		0		0		0		0		0		0		0		0		0		1		1		0		0		0		0		0		0		0		1		0		0		0		0		0		0		1	1	1	1	1	1	1	1	1	1	1	1	1	1	1	1	1	1	1	1	1		0		0		0		0		0		0		0		0		0		1		0		0		0		1		0		1		0		0		0		0		0		0		1		0		0		0		0		0		0		0		0		0		0		1		0		0		0		0		1		0		0		0		0		1		1		1		0		0		0		0		0		0		0		0		0		1		0		0		0		0		0		1		0		0		0		1		0		0		0		0		0		0		0		0		0		0		0		0		1		1		0		0		0		0		0		0		0		0		0		0		0	0	0	0	0	0	0	0	0	0		0		0	0	0	0	0	0	0	0	0	0		0		0		0		0		0		1		0	0	0	0	0	0	0	0	0	0		0	0	0	0	0	0	0	0	0	0		0		0		0		0		0	0	0	0	0	0	0	0	0	0		0	0	0	0	0	0	0	0	0	0		0	0	0	0	0	0	0	0	0	0		0		0
CIP	FocalAdhesions		1		0		0		0		1		1		1		0		1		0		0		0		0		1	1	1	1	1	1	1	1	1	1		0		0		0		0		0		0		0		1	1	1	1	1	1	1	1	1	1		0		1		1	1	1	1	1	1	1	1	1	1		1		1	1	1	1	1	1	1	1	1	1		0		0		1		0		0		0		0		0		0		0		0		0		0		0		0		0		0		0		0		0		0		0		0		0		1		0		0		0		1		0		0		1		0		0		0		0		1		0		1		1		0		0		0		0		0		0		1		0		0		0		0		0		0		1		0		0		0		0		1		0		1		0		0		0		0		0		0		1		0		1		0		1		0		0		0		0		0		0		0		0		0		1		0		0		0		1		0		0		0		0		0		0		0		0		1	1	1	1	1	1	1	1	1	1		0		0		1		1		0		1	1	1	1	1	1	1	1	1	1		0		0		1	1	1	1	1	1	1	1	1	1		0		1		0		0		0		0		0		0		0		0		0		0		0		0		0		0		0		0		0		1		0		0		0		0		0		0		0		1		0		0		0		0		0		0		0		1		0		0		0		1		1		0		0		0		0		1		0		0		0		0		1		0		0		0		0		1		1		1		0		1		0		0		1		0		0		0		0		1		0		0		0		0		0		0		0		1		0		1		0		1		0		0		1		1		0		0		0		0		0		0		0		1		1		0		1		0		0		1		0		1		0		0		1		1		0		0		0		0		0		0		1		0		0		0		0		0		1		0		0		1		0		0		0		0		0		0		0		0		1		1		1		1	1	1	1	1	1	1	1	1	1	1	1	1	1	1	1	0	0	0	0	0		0		0		0		1		1		0		0		0		0		0		0		0		1		0		0		1		0		0		1		0		0		1		1	1	1	1	1	1	1	1	1	1	1	1	1	1	1	1	0	0	0	0	0		0		1		0		1		1		0		0		1		0		0		0		0		1		1		0		1		0		0		0		0		0		0		0		0		0		0		0		0		0		1		1		0		1		0		0		0		0		1	1	1	1	1	1	1	1	1	1	1	1	1	1	1	1	0	0	0	0	0		0		0		0		0		0		0		1		0		1		1		0		0		0		0		0		0		0		0		0		0		1		1		1		0		1		0		0		0		0		0		0		0		0		0		0		0		0		0		0		0		0		0		0		0		0		1		1		1		1		0		0		1		0		0		0		0		0		0		0		0		0		1		0		0		0		0		0		0		0		0		0		1		0		0		0		0		0		1		0		1		1		1		0		1		1		0		1		0		1		0		1	1	1	1	1	1	1	1	1	1		1		1	1	1	1	1	1	1	1	1	1		1		1		0		0		0		1		1	1	1	1	1	1	1	1	1	1		1	1	1	1	1	1	1	1	1	1		1		1		0		0		1	1	1	1	1	1	1	1	1	1		1	1	1	1	1	1	1	1	1	1		1	1	1	1	1	1	1	1	1	1		0		0
	Stress_Fibers		0		0		0		0		0		0		1		0		1		0		0		0		0		1	1	1	1	1	1	1	1	1	1		0		0		0		0		0		0		0		1	1	1	1	1	1	1	1	1	1		0		1		1	1	1	1	1	1	1	1	1	1		1		1	1	1	1	1	1	1	1	1	1		0		0		1		0		0		0		0		0		0		0		0		0		0		0		0		0		0		0		0		0		0		0		0		0		1		0		0		0		1		0		0		0		0		0		0		0		1		0		0		0		0		0		0		0		0		0		1		0		0		0		0		0		0		1		0		0		0		0		1		0		1		0		0		0		0		0		0		1		0		1		0		0		0		0		0		0		0		0		0		0		0		0		0		0		0		1		0		0		0		0		0		0		0		0		1	1	1	1	1	1	1	1	1	1		0		0		1		1		0		1	1	1	1	1	1	1	1	1	1		0		0		1	1	1	1	1	1	1	1	1	1		0		0		0		0		0		0		0		0		0		0		0		0		0		0		0		0		0		0		0		1		0		0		0		0		0		0		0		1		0		0		0		0		0		0		0		1		0		0		0		1		0		0		0		0		0		1		0		0		0		0		0		0		0		0		0		1		1		1		0		1		0		0		1		0		0		0		0		1		0		0		0		0		0		0		0		1		0		1		0		1		0		0		1		1		0		0		0		0		0		0		0		1		1		0		1		0		0		1		0		1		0		0		0		0		0		0		0		0		0		0		1		0		0		0		0		0		1		0		0		0		0		0		0		0		0		0		0		0		1		1		0		0	1	1	1	1	1	1	1	1	1	1	1	1	1	1	1	1	0	0	0	0		0		0		0		0		0		0		0		0		0		0		0		0		0		0		0		1		0		0		1		0		0		0		0	1	1	1	1	1	1	1	1	1	1	1	1	1	1	1	1	0	0	0	0		0		1		0		0		0		0		0		1		0		0		0		0		1		1		0		1		0		0		0		0		0		0		0		0		0		0		0		0		0		1		0		0		1		0		0		0		0		0	1	1	1	1	1	1	1	1	1	1	1	1	1	1	1	1	0	0	0	0		0		0		0		0		0		0		0		0		0		0		0		0		0		0		0		0		0		0		0		0		0		1		0		0		1		0		0		0		0		0		0		0		0		0		0		0		0		0		0		0		0		0		0		0		0		1		0		1		0		0		0		1		0		0		0		0		0		0		0		0		0		0		0		0		0		0		0		0		0		0		0		1		0		0		0		0		0		1		0		0		1		1		0		1		1		0		1		0		1		0		1	1	1	1	1	1	1	1	1	1		1		1	1	1	1	1	1	1	1	1	1		1		1		0		0		0		0		1	1	1	1	1	1	1	1	1	1		1	1	1	1	1	1	1	1	1	1		1		1		0		0		1	1	1	1	1	1	1	1	1	1		1	1	1	1	1	1	1	1	1	1		1	1	1	1	1	1	1	1	1	1		0		0
	YAP		0		0		0		0		0		0		1		0		1		0		0		0		0		1	1	1	1	1	1	1	1	1	1		0		0		0		0		0		0		0		1	1	1	1	1	1	1	1	1	1		0		1		1	1	1	1	1	1	1	1	1	1		1		1	1	1	1	1	1	1	1	1	1		0		0		1		0		0		0		0		0		0		0		0		0		0		0		0		0		0		0		0		0		0		0		0		0		1		0		0		0		1		0		0		0		0		0		0		0		1		0		0		0		0		0		0		0		0		0		1		0		0		0		0		0		0		1		0		0		0		0		1		0		1		0		0		0		0		0		0		1		0		1		0		0		0		0		0		0		0		0		0		0		0		0		0		0		0		1		0		0		0		0		0		0		0		0		1	1	1	1	1	1	1	1	1	1		0		0		1		1		0		1	1	1	1	1	1	1	1	1	1		0		0		1	1	1	1	1	1	1	1	1	1		0		0		0		0		0		0		0		0		0		0		0		0		0		0		0		0		0		0		0		1		0		0		0		0		0		0		0		1		0		0		0		0		0		0		0		1		0		0		0		1		0		0		0		0		0		1		0		0		0		0		0		0		0		0		0		1		1		1		0		1		0		0		1		0		0		0		0		1		0		0		0		0		0		0		0		1		0		1		0		1		0		0		1		1		0		0		0		0		0		0		0		1		1		0		1		0		0		1		0		1		0		0		0		0		0		0		0		0		0		0		1		0		0		0		0		0		1		0		0		0		0		0		0		0		0		0		0		0		1		1		0		0	0	1	1	1	1	1	1	1	1	1	1	1	1	1	1	1	0	0	0	0		0		0		0		0		0		0		0		0		0		0		0		0		0		0		0		1		0		0		1		0		0		0		0	0	1	1	1	1	1	1	1	1	1	1	1	1	1	1	1	0	0	0	0		0		1		0		0		0		0		0		1		0		0		0		0		1		1		0		1		0		0		0		0		0		0		0		0		0		0		0		0		0		1		0		0		1		0		0		0		0		0	0	1	1	1	1	1	1	1	1	1	1	1	1	1	1	1	0	0	0	0		0		0		0		0		0		0		0		0		0		0		0		0		0		0		0		0		0		0		0		0		0		1		0		0		1		0		0		0		0		0		0		0		0		0		0		0		0		0		0		0		0		0		0		0		0		1		0		1		0		0		0		1		0		0		0		0		0		0		0		0		0		0		0		0		0		0		0		0		0		0		0		1		0		0		0		0		0		1		0		0		1		1		0		1		1		0		1		0		1		0		1	1	1	1	1	1	1	1	1	1		1		1	1	1	1	1	1	1	1	1	1		1		1		0		0		0		0		1	1	1	1	1	1	1	1	1	1		1	1	1	1	1	1	1	1	1	1		1		1		0		0		1	1	1	1	1	1	1	1	1	1		1	1	1	1	1	1	1	1	1	1		1	1	1	1	1	1	1	1	1	1		0		0
	TRIO		0		0		0		0		0		0		1		0		1		0		0		0		0		1	1	1	1	1	1	1	1	1	1		0		0		0		0		0		0		0		1	1	1	1	1	1	1	1	1	1		0		1		1	1	1	1	1	1	1	1	1	1		1		1	1	1	1	1	1	1	1	1	1		0		0		1		0		0		0		0		0		0		0		0		0		0		0		0		0		0		0		0		0		0		0		0		0		1		0		0		0		1		0		0		0		0		0		0		0		1		0		0		0		0		0		0		0		0		0		1		0		0		0		0		0		0		1		0		0		0		0		1		0		1		0		0		0		0		0		0		1		0		1		0		0		0		0		0		0		0		0		0		0		0		0		0		0		0		1		0		0		0		0		0		0		0		0		1	1	1	1	1	1	1	1	1	1		0		0		1		1		0		1	1	1	1	1	1	1	1	1	1		0		0		1	1	1	1	1	1	1	1	1	1		0		0		0		0		0		0		0		0		0		0		0		0		0		0		0		0		0		0		0		1		0		0		0		0		0		0		0		1		0		0		0		0		0		0		0		1		0		0		0		1		0		0		0		0		0		1		0		0		0		0		0		0		0		0		0		1		1		1		0		1		0		0		1		0		0		0		0		1		0		0		0		0		0		0		0		1		0		1		0		1		0		0		1		1		0		0		0		0		0		0		0		1		1		0		1		0		0		1		0		1		0		0		0		0		0		0		0		0		0		0		1		0		0		0		0		0		1		0		0		0		0		0		0		0		0		0		0		0		1		1		0		0	0	0	1	1	1	1	1	1	1	1	1	1	1	1	1	1	1	0	0	0		0		0		0		0		0		0		0		0		0		0		0		0		0		0		0		1		0		0		1		0		0		0		0	0	0	1	1	1	1	1	1	1	1	1	1	1	1	1	1	1	0	0	0		0		1		0		0		0		0		0		1		0		0		0		0		1		1		0		1		0		0		0		0		0		0		0		0		0		0		0		0		0		1		0		0		1		0		0		0		0		0	0	0	1	1	1	1	1	1	1	1	1	1	1	1	1	1	1	0	0	0		0		0		0		0		0		0		0		0		0		0		0		0		0		0		0		0		0		0		0		0		0		1		0		0		1		0		0		0		0		0		0		0		0		0		0		0		0		0		0		0		0		0		0		0		0		1		0		1		0		0		0		1		0		0		0		0		0		0		0		0		0		0		0		0		0		0		0		0		0		0		0		1		0		0		0		0		0		1		0		0		1		1		0		1		1		0		1		0		1		0		1	1	1	1	1	1	1	1	1	1		1		1	1	1	1	1	1	1	1	1	1		1		1		0		0		0		0		1	1	1	1	1	1	1	1	1	1		1	1	1	1	1	1	1	1	1	1		1		1		0		0		1	1	1	1	1	1	1	1	1	1		1	1	1	1	1	1	1	1	1	1		1	1	1	1	1	1	1	1	1	1		0		0
	WT1		0		0		0		0		0		0		1		0		1		0		0		0		0		1	1	1	1	1	1	1	1	1	1		0		0		0		0		0		0		0		1	1	1	1	1	1	1	1	1	1		0		1		1	1	1	1	1	1	1	1	1	1		1		1	1	1	1	1	1	1	1	1	1		0		0		1		0		0		0		0		0		0		0		0		0		0		0		0		0		0		0		0		0		0		0		0		0		1		0		0		0		1		0		0		0		0		0		0		0		1		0		0		0		0		0		0		0		0		0		1		0		0		0		0		0		0		1		0		0		0		0		1		0		1		0		0		0		0		0		0		1		0		1		0		0		0		0		0		0		0		0		0		0		0		0		0		0		0		1		0		0		0		0		0		0		0		0		1	1	1	1	1	1	1	1	1	1		0		0		1		1		0		1	1	1	1	1	1	1	1	1	1		0		0		1	1	1	1	1	1	1	1	1	1		0		0		0		0		0		0		0		0		0		0		0		0		0		0		0		0		0		0		0		1		0		0		0		0		0		0		0		1		0		0		0		0		0		0		0		1		0		0		0		1		0		0		0		0		0		1		0		0		0		0		0		0		0		0		0		1		1		1		0		1		0		0		1		0		0		0		0		1		0		0		0		0		0		0		0		1		0		1		0		1		0		0		1		1		0		0		0		0		0		0		0		1		1		0		1		0		0		1		0		1		0		0		0		0		0		0		0		0		0		0		1		0		0		0		0		0		1		0		0		0		0		0		0		0		0		0		0		0		1		1		0		0	0	0	1	1	1	1	1	1	1	1	1	1	1	1	1	1	1	0	0	0		0		0		0		0		0		0		0		0		0		0		0		0		0		0		0		1		0		0		1		0		0		0		0	0	0	1	1	1	1	1	1	1	1	1	1	1	1	1	1	1	0	0	0		0		1		0		0		0		0		0		1		0		0		0		0		1		1		0		1		0		0		0		0		0		0		0		0		0		0		0		0		0		1		0		0		1		0		0		0		0		0	0	0	1	1	1	1	1	1	1	1	1	1	1	1	1	1	1	0	0	0		0		0		0		0		0		0		0		0		0		0		0		0		0		0		0		0		0		0		0		0		0		1		0		0		1		0		0		0		0		0		0		0		0		0		0		0		0		0		0		0		0		0		0		0		0		1		0		1		0		0		0		1		0		0		0		0		0		0		0		0		0		0		0		0		0		0		0		0		0		0		0		1		0		0		0		0		0		1		0		0		1		1		0		1		1		0		1		0		1		0		1	1	1	1	1	1	1	1	1	1		1		1	1	1	1	1	1	1	1	1	1		1		1		0		0		0		0		1	1	1	1	1	1	1	1	1	1		1	1	1	1	1	1	1	1	1	1		1		1		0		0		1	1	1	1	1	1	1	1	1	1		1	1	1	1	1	1	1	1	1	1		1	1	1	1	1	1	1	1	1	1		0		0
	TAZ		0		0		0		0		0		0		1		0		1		0		0		0		0		1	1	1	1	1	1	1	1	1	1		0		0		0		0		0		0		0		1	1	1	1	1	1	1	1	1	1		0		1		1	1	1	1	1	1	1	1	1	1		1		1	1	1	1	1	1	1	1	1	1		0		0		1		0		0		0		0		0		0		0		0		0		0		0		0		0		0		0		0		0		0		0		0		0		1		0		0		0		1		0		0		0		0		0		0		0		1		0		0		0		0		0		0		0		0		0		1		0		0		0		0		0		0		1		0		0		0		0		1		0		1		0		0		0		0		0		0		1		0		1		0		0		0		0		0		0		0		0		0		0		0		0		0		0		0		1		0		0		0		0		0		0		0		0		1	1	1	1	1	1	1	1	1	1		0		0		1		1		0		1	1	1	1	1	1	1	1	1	1		0		0		1	1	1	1	1	1	1	1	1	1		0		0		0		0		0		0		0		0		0		0		0		0		0		0		0		0		0		0		0		1		0		0		0		0		0		0		0		1		0		0		0		0		0		0		0		1		0		0		0		1		0		0		0		0		0		1		0		0		0		0		0		0		0		0		0		1		1		1		0		1		0		0		1		0		0		0		0		1		0		0		0		0		0		0		0		1		0		1		0		1		0		0		1		1		0		0		0		0		0		0		0		1		1		0		1		0		0		1		0		1		0		0		0		0		0		0		0		0		0		0		1		0		0		0		0		0		1		0		0		0		0		0		0		0		0		0		0		0		1		1		0		0	0	1	1	1	1	1	1	1	1	1	1	1	1	1	1	1	1	0	0	0		0		0		0		0		0		0		0		0		0		0		0		0		0		0		0		1		0		0		1		0		0		0		0	0	1	1	1	1	1	1	1	1	1	1	1	1	1	1	1	1	0	0	0		0		1		0		0		0		0		0		1		0		0		0		0		1		1		0		1		0		0		0		0		0		0		0		0		0		0		0		0		0		1		0		0		1		0		0		0		0		0	0	1	1	1	1	1	1	1	1	1	1	1	1	1	1	1	1	0	0	0		0		0		0		0		0		0		0		0		0		0		0		0		0		0		0		0		0		0		0		0		0		1		0		0		1		0		0		0		0		0		0		0		0		0		0		0		0		0		0		0		0		0		0		0		0		1		0		1		0		0		0		1		0		0		0		0		0		0		0		0		0		0		0		0		0		0		0		0		0		0		0		1		0		0		0		0		0		1		0		0		1		1		0		1		1		0		1		0		1		0		1	1	1	1	1	1	1	1	1	1		1		1	1	1	1	1	1	1	1	1	1		1		1		0		0		0		0		1	1	1	1	1	1	1	1	1	1		1	1	1	1	1	1	1	1	1	1		1		1		0		0		1	1	1	1	1	1	1	1	1	1		1	1	1	1	1	1	1	1	1	1		1	1	1	1	1	1	1	1	1	1		0		0
	Ecadherin_mRNA_H		1		1		0		1		0		1		0		1		0		0		0		1		1		0	0	0	0	0	0	0	0	0	0		1		0		1		0		1		0		1		0	0	0	0	0	0	0	0	0	0		0		0		0	0	0	0	0	0	0	0	0	0		0		0	0	0	0	0	0	0	0	0	0		1		0		0		1		1		1		1		1		1		1		1		1		1		1		1		1		1		1		1		1		1		1		1		1		0		0		1		0		0		1		0		1		1		1		0		1		0		1		1		0		1		1		1		1		0		0		0		1		1		1		1		1		1		0		1		1		1		1		0		1		0		1		1		1		1		1		1		0		1		0		0		1		1		1		0		1		1		1		1		1		0		0		1		1		1		0		1		1		1		1		0		1		0		1		0	0	0	0	0	0	0	0	0	0		0		1		0		0		1		0	0	0	0	0	0	0	0	0	0		1		1		0	0	0	0	0	0	0	0	0	0		1		1		1		1		1		1		1		1		1		1		1		1		1		1		1		0		1		1		1		0		1		1		1		0		1		0		1		0		0		1		1		1		1		0		1		0		1		1		1		0		0		0		1		1		0		0		1		0		1		1		1		1		1		1		1		0		0		0		1		0		1		1		0		1		1		1		1		0		1		1		1		1		1		1		1		0		1		0		1		0		1		1		0		0		1		1		1		1		1		0		1		0		0		1		0		1		1		0		0		0		0		1		1		1		1		1		1		1		0		1		0		1		1		1		0		1		0		0		1		0		1		1		1		1		1		1		1		1		0		0		1		0	0	0	0	0	0	0	0	0	0	0	0	0	0	0	0	0	0	0	0	0		1		1		1		1		0		1		0		1		1		1		0		0		1		1		1		0		1		0		0		1		0		0		1	1	1	1	0	0	0	0	0	0	0	0	0	0	0	0	0	0	1	1	1		1		0		0		1		1		1		1		0		1		1		1		1		0		0		1		0		1		1		1		1		1		1		1		1		1		1		1		1		1		0		1		1		0		0		0		1		1		1	1	1	1	0	0	0	0	0	0	0	0	0	0	0	0	0	0	1	1	1		1		0		1		1		1		0		0		0		0		1		0		1		1		1		0		1		1		1		0		1		0		0		1		1		0		1		1		1		1		1		1		1		1		1		1		1		1		1		1		1		1		1		1		1		1		0		0		0		0		0		1		0		0		0		1		1		1		1		0		0		1		1		1		0		1		1		1		1		1		1		0		0		1		1		0		1		1		0		1		1		0		0		1		0		0		1		0		1		0		1		0	0	0	0	0	0	0	0	0	0		0		0	0	0	0	0	0	0	0	0	0		0		0		1		1		1		1		0	0	0	0	0	0	0	0	0	0		0	0	0	0	0	0	0	0	0	0		0		0		1		1		0	0	0	0	0	0	0	0	0	0		0	0	0	0	0	0	0	0	0	0		0	0	0	0	0	0	0	0	0	0		1		1
	ApicalBasal_Pol		1		0		0		0		0		1		0		0		0		0		0		0		0		0	0	0	0	0	0	0	0	0	0		0		0		1		0		0		0		0		0	0	0	0	0	0	0	0	0	0		0		0		0	0	0	0	0	0	0	0	0	0		0		0	0	0	0	0	0	0	0	0	0		0		0		0		0		0		0		0		0		0		0		0		0		0		0		0		1		0		0		0		0		0		1		0		0		0		0		0		0		0		0		0		1		0		0		0		0		0		0		1		0		0		0		0		0		0		0		0		0		0		0		1		0		0		0		0		0		0		0		0		0		0		1		0		0		0		0		0		0		0		0		0		1		0		0		0		0		1		0		0		0		0		0		0		0		0		0		0		0		0		0		0		0		0		0		0	0	0	0	0	0	0	0	0	0		0		0		0		0		0		0	0	0	0	0	0	0	0	0	0		0		0		0	0	0	0	0	0	0	0	0	0		0		1		0		0		0		0		0		0		0		0		0		0		0		1		0		0		0		0		0		0		0		0		0		0		1		0		0		0		0		0		0		0		0		0		0		0		0		0		0		0		0		0		0		0		0		0		0		0		0		0		1		1		0		0		0		0		0		0		0		0		0		0		0		0		0		0		0		0		0		0		0		0		0		0		0		0		0		0		1		0		0		0		0		0		0		0		0		0		0		0		0		0		0		0		0		0		0		0		0		0		0		0		1		1		0		0		0		0		0		0		0		1		0		0		0		0		0		0		0		0		0		0		0		0		0		0		1		0		0		0		1		0	0	0	0	0	0	0	0	0	0	0	0	0	0	0	0	0	0	0	0	0		0		0		0		1		0		0		0		0		0		0		0		0		1		0		0		0		1		0		0		0		0		0		0	0	0	0	0	0	0	0	0	0	0	0	0	0	0	0	0	0	0	0	0		0		0		0		1		1		0		0		0		0		0		0		1		0		0		0		0		0		0		0		0		0		0		1		0		0		0		0		0		0		0		1		0		0		0		0		0		0		0	0	0	0	0	0	0	0	0	0	0	0	0	0	0	0	0	0	0	0	0		0		0		0		0		0		0		0		0		0		1		0		0		0		0		0		1		0		0		0		0		0		0		1		0		0		0		0		0		0		0		0		0		0		1		0		0		0		0		1		0		0		0		0		0		1		0		0		0		0		0		0		0		0		0		0		0		0		0		0		0		0		1		0		0		0		0		0		0		0		0		0		0		0		0		0		0		0		0		1		1		0		0		0		0		0		0		0		0		0		0		0	0	0	0	0	0	0	0	0	0		0		0	0	0	0	0	0	0	0	0	0		0		0		0		0		0		1		0	0	0	0	0	0	0	0	0	0		0	0	0	0	0	0	0	0	0	0		0		0		0		0		0	0	0	0	0	0	0	0	0	0		0	0	0	0	0	0	0	0	0	0		0	0	0	0	0	0	0	0	0	0		0		0
	N_bcatenin		0		0		1		0		1		0		1		0		1		1		1		0		0		1	1	1	1	1	1	1	1	1	1		0		1		0		1		0		1		1		1	1	1	1	1	1	1	1	1	1		1		1		1	1	1	1	1	1	1	1	1	1		1		1	1	1	1	1	1	1	1	1	1		0		1		1		0		0		0		0		0		0		1		0		0		0		0		1		0		0		0		0		1		0		0		0		0		1		1		0		1		1		0		1		0		0		0		1		1		1		0		0		1		0		0		0		1		1		1		1		0		0		0		0		1		0		1		0		0		0		0		1		0		1		0		0		0		0		0		0		1		0		1		1		0		0		0		1		0		0		1		0		0		1		1		0		0		0		1		0		0		0		0		1		0		1		0		1	1	1	1	1	1	1	1	1	1		1		0		1		1		0		1	1	1	1	1	1	1	1	1	1		0		0		1	1	1	1	1	1	1	1	1	1		0		0		0		0		0		0		0		0		0		0		0		0		0		0		0		1		0		0		0		1		0		0		1		1		0		1		1		1		1		0		0		0		0		1		1		1		0		0		0		1		1		1		0		0		1		1		0		1		0		0		0		0		0		0		0		1		1		1		0		1		0		0		1		0		1		0		0		1		0		0		0		0		0		0		0		1		0		1		0		1		0		0		1		1		0		0		0		0		1		1		0		1		1		0		1		0		0		1		1		1		1		0		0		0		0		1		0		1		1		0		1		0		0		0		1		1		1		1		0		1		0		0		0		0		0		0		0		0		1		1		0		1	1	1	1	1	1	1	1	1	1	1	1	1	1	1	1	1	1	1	1	1		0		0		0		0		1		0		1		0		1		0		1		1		0		0		0		1		0		1		1		0		1		1		1	1	1	1	1	1	1	1	1	1	1	1	1	1	1	1	1	1	1	1	1		0		1		1		0		0		0		0		1		0		0		0		0		1		1		0		1		0		0		0		0		0		1		0		0		1		0		0		0		0		1		0		0		1		1		1		0		0		1	1	1	1	1	1	1	1	1	1	1	1	1	1	1	1	1	1	1	1	1		0		1		1		0		0		1		1		1		1		0		1		0		0		1		1		0		0		0		1		0		1		1		0		0		1		0		0		0		0		0		0		0		0		0		0		0		0		0		0		0		0		0		0		1		0		1		1		1		1		1		0		1		1		1		0		1		0		0		1		1		0		0		0		1		0		1		0		0		0		0		1		1		0		0		1		0		0		1		0		0		1		1		0		1		1		0		1		0		1		0		1	1	1	1	1	1	1	1	1	1		1		1	1	1	1	1	1	1	1	1	1		1		1		0		0		0		0		1	1	1	1	1	1	1	1	1	1		1	1	1	1	1	1	1	1	1	1		1		1		0		0		1	1	1	1	1	1	1	1	1	1		1	1	1	1	1	1	1	1	1	1		1	1	1	1	1	1	1	1	1	1		0		0
	Mst1_2		1		0		0		0		0		1		0		0		0		0		0		0		0		0	0	0	0	0	0	0	0	0	0		0		0		1		0		0		0		0		0	0	0	0	0	0	0	0	0	0		0		0		0	0	0	0	0	0	0	0	0	0		0		0	0	0	0	0	0	0	0	0	0		0		0		0		0		0		0		0		0		0		0		0		0		0		0		0		1		0		0		0		0		0		1		0		0		0		0		0		0		0		0		0		1		0		0		0		0		0		0		1		0		0		0		0		0		0		0		0		0		0		0		1		0		0		0		0		0		0		0		0		0		0		1		0		0		0		0		0		0		0		0		0		1		0		0		0		0		1		0		0		0		0		0		0		0		0		0		0		0		0		0		0		0		0		0		0	0	0	0	0	0	0	0	0	0		0		0		0		0		0		0	0	0	0	0	0	0	0	0	0		0		0		0	0	0	0	0	0	0	0	0	0		0		1		0		0		0		0		0		0		0		0		0		0		0		1		0		0		0		0		0		0		0		0		0		0		1		0		0		0		0		0		0		0		0		0		0		0		0		0		0		0		0		0		0		0		0		0		0		0		0		0		1		1		0		0		0		0		0		0		0		0		0		0		0		0		0		0		0		0		0		0		0		0		0		0		0		0		0		0		1		0		0		0		0		0		0		0		0		0		0		0		0		0		0		0		0		0		0		0		0		0		0		0		1		1		0		0		0		0		0		0		0		1		0		0		0		0		0		0		0		0		0		0		0		0		0		0		1		0		0		0		1		0	0	0	0	0	0	0	0	0	0	0	0	0	0	0	0	0	0	0	0	0		0		0		0		1		0		0		0		0		0		0		0		0		1		0		0		0		1		0		0		0		0		0		0	0	0	0	0	0	0	0	0	0	0	0	0	0	0	0	0	0	0	0	0		0		0		0		1		1		0		0		0		0		0		0		1		0		0		0		0		0		0		0		0		0		0		1		0		0		0		0		0		0		0		1		0		0		0		0		0		0		0	0	0	0	0	0	0	0	0	0	0	0	0	0	0	0	0	0	0	0	0		0		0		0		0		0		0		0		0		0		1		0		0		0		0		0		1		0		0		0		0		0		0		1		0		0		0		0		0		0		0		0		0		0		1		0		0		0		0		1		0		0		0		0		0		1		0		0		0		0		0		0		0		0		0		0		0		0		0		0		0		0		1		0		0		0		0		0		0		0		0		0		0		0		0		0		0		0		0		1		1		0		0		0		0		0		0		0		0		0		0		0	0	0	0	0	0	0	0	0	0		0		0	0	0	0	0	0	0	0	0	0		0		0		0		0		0		1		0	0	0	0	0	0	0	0	0	0		0	0	0	0	0	0	0	0	0	0		0		0		0		0		0	0	0	0	0	0	0	0	0	0		0	0	0	0	0	0	0	0	0	0		0	0	0	0	0	0	0	0	0	0		0		0
	Lats1_2		1		0		0		0		0		1		0		0		0		0		0		0		0		0	0	0	0	0	0	0	0	0	0		0		0		1		0		0		0		0		0	0	0	0	0	0	0	0	0	0		0		0		0	0	0	0	0	0	0	0	0	0		0		0	0	0	0	0	0	0	0	0	0		0		0		0		0		0		0		0		0		0		0		0		0		0		0		0		1		0		0		0		0		0		1		0		0		0		0		0		0		0		0		0		1		0		0		0		0		0		0		1		0		0		0		0		0		0		0		0		0		0		0		1		0		0		0		0		0		0		0		0		0		0		1		0		0		0		0		0		0		0		0		0		1		0		0		0		0		1		0		0		0		0		0		0		0		0		0		0		0		0		0		0		0		0		0		0	0	0	0	0	0	0	0	0	0		0		0		0		0		0		0	0	0	0	0	0	0	0	0	0		0		0		0	0	0	0	0	0	0	0	0	0		0		1		0		0		0		0		0		0		0		0		0		0		0		1		0		0		0		0		0		0		0		0		0		0		1		0		0		0		0		0		0		0		0		0		0		0		0		0		0		0		0		0		0		0		0		0		0		0		0		0		1		1		0		0		0		0		0		0		0		0		0		0		0		0		0		0		0		0		0		0		0		0		0		0		0		0		0		0		1		0		0		0		0		0		0		0		0		0		0		0		0		0		0		0		0		0		0		0		0		0		0		0		1		1		0		0		0		0		0		0		0		1		0		0		0		0		0		0		0		0		0		0		0		0		0		0		1		0		0		0		1		0	0	0	0	0	0	0	0	0	0	0	0	0	0	0	0	0	0	0	0	0		0		0		0		1		0		0		0		0		0		0		0		0		1		0		0		0		1		0		0		0		0		0		0	0	0	0	0	0	0	0	0	0	0	0	0	0	0	0	0	0	0	0	0		0		0		0		1		1		0		0		0		0		0		0		1		0		0		0		0		0		0		0		0		0		0		1		0		0		0		0		0		0		0		1		0		0		0		0		0		0		0	0	0	0	0	0	0	0	0	0	0	0	0	0	0	0	0	0	0	0	0		0		0		0		0		0		0		0		0		0		1		0		0		0		0		0		1		0		0		0		0		0		0		1		0		0		0		0		0		0		0		0		0		0		1		0		0		0		0		1		0		0		0		0		0		1		0		0		0		0		0		0		0		0		0		0		0		0		0		0		0		0		1		0		0		0		0		0		0		0		0		0		0		0		0		0		0		0		0		1		1		0		0		0		0		0		0		0		0		0		0		0	0	0	0	0	0	0	0	0	0		0		0	0	0	0	0	0	0	0	0	0		0		0		0		0		0		1		0	0	0	0	0	0	0	0	0	0		0	0	0	0	0	0	0	0	0	0		0		0		0		0		0	0	0	0	0	0	0	0	0	0		0	0	0	0	0	0	0	0	0	0		0	0	0	0	0	0	0	0	0	0		0		0
	AMOT		1		0		0		0		0		1		0		0		0		0		0		0		0		0	0	0	0	0	0	0	0	0	0		0		0		1		0		0		0		0		0	0	0	0	0	0	0	0	0	0		0		0		0	0	0	0	0	0	0	0	0	0		0		0	0	0	0	0	0	0	0	0	0		0		0		0		0		0		0		0		0		0		0		0		0		0		0		0		1		0		0		0		0		0		1		0		0		0		0		0		0		0		0		0		1		0		0		0		0		0		0		1		0		0		0		0		0		0		0		0		0		0		0		1		0		0		0		0		0		0		0		0		0		0		1		0		0		0		0		0		0		0		0		0		1		0		0		0		0		1		0		0		0		0		0		0		0		0		0		0		0		0		0		0		0		0		0		0	0	0	0	0	0	0	0	0	0		0		0		0		0		0		0	0	0	0	0	0	0	0	0	0		0		0		0	0	0	0	0	0	0	0	0	0		0		1		0		0		0		0		0		0		0		0		0		0		0		1		0		0		0		0		0		0		0		0		0		0		1		0		0		0		0		0		0		0		0		0		0		0		0		0		0		0		0		0		0		0		0		0		0		0		0		0		1		1		0		0		0		0		0		0		0		0		0		0		0		0		0		0		0		0		0		0		0		0		0		0		0		0		0		0		1		0		0		0		0		0		0		0		0		0		0		0		0		0		0		0		0		0		0		0		0		0		0		0		1		1		0		0		0		0		0		0		0		1		0		0		0		0		0		0		0		0		0		0		0		0		0		0		1		0		0		0		1		0	0	0	0	0	0	0	0	0	0	0	0	0	0	0	0	0	0	0	0	0		0		0		0		1		0		0		0		0		0		0		0		0		1		0		0		0		1		0		0		0		0		0		0	0	0	0	0	0	0	0	0	0	0	0	0	0	0	0	0	0	0	0	0		0		0		0		1		1		0		0		0		0		0		0		1		0		0		0		0		0		0		0		0		0		0		1		0		0		0		0		0		0		0		1		0		0		0		0		0		0		0	0	0	0	0	0	0	0	0	0	0	0	0	0	0	0	0	0	0	0	0		0		0		0		0		0		0		0		0		0		1		0		0		0		0		0		1		0		0		0		0		0		0		1		0		0		0		0		0		0		0		0		0		0		1		0		0		0		0		1		0		0		0		0		0		1		0		0		0		0		0		0		0		0		0		0		0		0		0		0		0		0		1		0		0		0		0		0		0		0		0		0		0		0		0		0		0		0		0		1		1		0		0		0		0		0		0		0		0		0		0		0	0	0	0	0	0	0	0	0	0		0		0	0	0	0	0	0	0	0	0	0		0		0		0		0		0		1		0	0	0	0	0	0	0	0	0	0		0	0	0	0	0	0	0	0	0	0		0		0		0		0		0	0	0	0	0	0	0	0	0	0		0	0	0	0	0	0	0	0	0	0		0	0	0	0	0	0	0	0	0	0		0		0
	miR_29c		0		0		0		0		0		0		1		0		1		0		0		0		0		1	1	1	1	1	1	1	1	1	1		0		0		0		0		0		0		0		1	1	1	1	1	1	1	1	1	1		0		1		1	1	1	1	1	1	1	1	1	1		1		1	1	1	1	1	1	1	1	1	1		0		0		1		0		0		0		0		0		0		0		0		0		0		0		0		0		0		0		0		0		0		0		0		0		1		0		0		0		1		0		0		0		0		0		0		0		1		0		0		0		0		0		0		0		0		0		1		0		0		0		0		0		0		1		0		0		0		0		1		0		1		0		0		0		0		0		0		1		0		1		0		0		0		0		0		0		0		0		0		0		0		0		0		0		0		1		0		0		0		0		0		0		0		0		1	1	1	1	1	1	1	1	1	1		0		0		1		1		0		1	1	1	1	1	1	1	1	1	1		0		0		1	1	1	1	1	1	1	1	1	1		0		0		0		0		0		0		0		0		0		0		0		0		0		0		0		0		0		0		0		1		0		0		0		0		0		0		0		1		0		0		0		0		0		0		0		1		0		0		0		1		0		0		0		0		0		1		0		0		0		0		0		0		0		0		0		1		1		1		0		1		0		0		1		0		0		0		0		1		0		0		0		0		0		0		0		1		0		1		0		1		0		0		1		1		0		0		0		0		0		0		0		1		1		0		1		0		0		1		0		1		0		0		0		0		0		0		0		0		0		0		1		0		0		0		0		0		1		0		0		0		0		0		0		0		0		0		0		0		1		1		0		0	0	0	1	1	1	1	1	1	1	1	1	1	1	1	1	1	1	0	0	0		0		0		0		0		0		0		0		0		0		0		0		0		0		0		0		1		0		0		1		0		0		0		0	0	0	1	1	1	1	1	1	1	1	1	1	1	1	1	1	1	0	0	0		0		1		0		0		0		0		0		1		0		0		0		0		1		1		0		1		0		0		0		0		0		0		0		0		0		0		0		0		0		1		0		0		1		0		0		0		0		0	0	0	1	1	1	1	1	1	1	1	1	1	1	1	1	1	1	0	0	0		0		0		0		0		0		0		0		0		0		0		0		0		0		0		0		0		0		0		0		0		0		1		0		0		1		0		0		0		0		0		0		0		0		0		0		0		0		0		0		0		0		0		0		0		0		1		0		1		0		0		0		1		0		0		0		0		0		0		0		0		0		0		0		0		0		0		0		0		0		0		0		1		0		0		0		0		0		1		0		0		1		1		0		1		1		0		1		0		1		0		1	1	1	1	1	1	1	1	1	1		1		1	1	1	1	1	1	1	1	1	1		1		1		0		0		0		0		1	1	1	1	1	1	1	1	1	1		1	1	1	1	1	1	1	1	1	1		1		1		0		0		1	1	1	1	1	1	1	1	1	1		1	1	1	1	1	1	1	1	1	1		1	1	1	1	1	1	1	1	1	1		0		0
	PTEN_c		0		0		0		0		0		0		0		0		0		0		0		0		0		0	0	0	0	0	0	0	0	0	0		0		0		0		0		0		0		0		0	0	0	0	0	0	0	0	0	0		0		0		0	0	0	0	0	0	0	0	0	0		0		0	0	0	0	0	0	0	0	0	0		0		0		0		0		0		0		0		0		0		0		0		0		0		0		0		0		0		0		0		0		0		0		0		0		0		0		0		0		0		0		0		0		0		0		0		0		0		0		0		0		0		0		0		0		0		0		0		0		0		0		0		0		0		0		0		0		0		0		0		0		0		0		0		0		0		0		0		0		0		0		0		0		0		0		0		0		0		0		0		0		0		0		0		0		0		0		0		0		0		0		0		0		0		0		0	0	0	0	0	0	0	0	0	0		0		0		0		0		0		0	0	0	0	0	0	0	0	0	0		0		0		0	0	0	0	0	0	0	0	0	0		0		0		0		0		0		0		0		0		0		0		0		0		0		0		0		0		0		0		0		0		0		0		0		0		0		0		0		0		0		0		0		0		0		0		0		0		0		0		0		0		0		0		0		0		0		0		0		0		0		0		0		0		0		0		0		0		0		0		0		0		0		0		0		0		0		0		0		0		0		0		0		0		0		0		0		0		0		0		0		0		0		0		0		0		0		0		0		0		0		0		0		0		0		0		0		0		0		0		0		0		0		0		0		0		0		0		0		0		0		0		0		0		0		0		0		0		0		0		0		0		0		0		0		0		0		0		0		0		0		0		0		1	1	1	1	0	0	0	0	0	0	0	0	0	0	0	0	0	0	0	1	1		0		0		0		0		0		0		0		0		0		0		0		0		0		0		0		0		0		0		0		0		0		0		1	1	1	1	0	0	0	0	0	0	0	0	0	0	0	0	0	0	0	1	1		0		0		0		0		0		0		0		0		0		0		0		0		0		0		0		0		0		0		0		0		0		0		0		0		0		0		0		0		0		0		0		0		0		0		0		0		0		1	1	1	1	0	0	0	0	0	0	0	0	0	0	0	0	0	0	0	1	1		0		0		0		0		0		0		0		0		0		0		0		0		0		0		0		0		0		0		0		0		0		0		0		0		0		0		0		0		0		0		0		0		0		0		0		0		0		0		0		0		0		0		0		0		0		0		0		0		0		0		0		0		0		0		0		0		0		0		0		0		0		0		0		0		0		0		0		0		0		0		0		0		0		0		0		0		0		0		0		0		0		0		0		0		0		0		0		0		0		0		0	0	0	0	0	0	0	0	0	0		0		0	0	0	0	0	0	0	0	0	0		0		0		0		0		0		0		0	0	0	0	0	0	0	0	0	0		0	0	0	0	0	0	0	0	0	0		0		0		0		0		0	0	0	0	0	0	0	0	0	0		0	0	0	0	0	0	0	0	0	0		0	0	0	0	0	0	0	0	0	0		0		0
Migration	Merlin		1		0		0		0		0		1		0		0		0		0		0		0		0		0	0	0	0	0	0	0	0	0	0		0		0		1		0		0		0		1		0	0	0	0	0	0	0	0	0	0		0		0		0	0	0	0	0	0	0	0	0	0		0		0	0	0	0	0	0	0	0	0	0		0		0		0		0		0		0		0		0		0		0		0		0		0		0		1		1		0		0		0		0		0		1		0		0		0		0		0		0		0		0		0		1		0		0		0		0		0		0		1		0		0		0		0		1		0		0		0		0		0		0		1		1		0		0		0		0		0		0		0		0		0		1		0		0		0		0		0		0		0		0		0		1		0		0		0		0		1		1		0		0		0		0		0		0		0		0		0		0		0		0		0		0		0		0		0	0	0	0	0	0	0	0	0	0		0		0		1		0		0		0	0	0	0	0	0	0	0	0	0		0		0		0	0	0	0	0	0	0	0	0	0		0		1		0		0		0		0		0		0		0		0		0		0		0		1		0		0		0		0		0		0		0		0		1		0		1		0		1		0		0		0		0		0		0		0		0		0		0		0		0		1		0		0		0		0		0		0		0		0		0		0		1		1		0		0		0		0		0		0		0		0		0		0		0		0		0		0		0		0		0		0		0		0		0		0		0		0		0		0		1		0		0		0		0		0		0		0		0		0		1		0		0		0		0		0		0		0		0		1		0		0		0		0		1		1		0		0		0		1		0		0		0		1		0		0		0		1		0		0		0		0		0		0		0		0		0		0		1		0		0		0		1		0	0	0	0	0	0	0	0	0	0	0	0	0	0	0	0	0	0	0	0	0		0		0		0		1		0		0		0		0		1		0		0		0		1		0		0		0		1		0		0		0		0		0		1	1	1	1	1	1	0	0	0	0	0	0	0	0	0	0	0	0	0	0	1		0		0		0		1		1		0		0		0		0		0		0		1		0		0		0		0		0		0		0		0		0		1		1		0		0		0		0		0		0		0		1		0		0		0		0		0		0		1	1	1	1	1	1	0	0	0	0	0	0	0	0	0	0	0	0	0	0	1		0		0		0		0		0		0		0		0		0		1		0		0		0		1		0		1		0		0		0		0		0		0		1		0		0		0		0		0		0		0		0		0		0		1		0		0		0		0		1		0		0		0		0		1		1		1		0		0		0		0		0		0		0		0		0		1		0		0		0		0		0		1		0		0		0		1		0		0		0		0		0		0		0		0		0		0		0		0		1		1		0		0		0		0		0		0		0		0		0		0		0	0	0	0	0	0	0	0	0	0		0		0	0	0	0	0	0	0	0	0	0		0		0		0		0		0		1		0	0	0	0	0	0	0	0	0	0		0	0	0	0	0	0	0	0	0	0		0		0		0		0		0	0	0	0	0	0	0	0	0	0		0	0	0	0	0	0	0	0	0	0		0	0	0	0	0	0	0	0	0	0		0		0
	IQGAP1_LeadingE		0		0		0		0		0		0		1		0		1		0		0		0		0		1	1	1	1	1	1	1	1	1	1		0		0		0		0		0		0		0		1	1	1	1	1	1	1	1	1	1		0		1		1	1	1	1	1	1	1	1	1	1		1		1	1	1	1	1	1	1	1	1	1		0		0		1		0		0		0		0		0		0		0		0		0		0		0		0		0		0		0		0		0		0		0		0		0		1		0		0		0		1		0		0		0		0		0		0		0		1		0		0		0		0		0		0		0		0		0		1		0		0		0		0		0		0		1		0		0		0		0		1		0		1		0		0		0		0		0		0		1		0		1		0		0		0		0		0		0		0		0		0		0		0		0		0		0		0		1		0		0		0		0		0		0		0		0		1	1	1	1	1	1	1	1	1	1		0		0		0		0		0		1	1	1	1	1	1	1	1	1	1		0		0		1	1	1	1	1	1	1	1	1	1		0		0		0		0		0		0		0		0		0		0		0		0		0		0		0		0		0		0		0		1		0		0		0		0		0		0		0		1		0		0		0		0		0		0		0		0		0		0		0		0		0		0		0		0		0		1		0		0		0		0		0		0		0		0		0		1		1		1		0		1		0		0		1		0		0		0		0		1		0		0		0		0		0		0		0		1		0		1		0		1		0		0		1		1		0		0		0		0		0		0		0		1		1		0		0		0		0		0		0		1		0		0		0		0		0		0		0		0		0		0		1		0		0		0		0		0		1		0		0		0		0		0		0		0		0		0		0		0		1		1		0		0	1	1	1	1	1	1	1	1	1	1	1	1	1	1	1	1	0	0	0	0		0		0		0		0		0		0		0		0		0		0		0		0		0		0		0		1		0		0		1		0		0		0		0	1	1	1	1	1	1	1	1	1	1	1	1	1	1	1	1	0	0	0	0		0		1		0		0		0		0		0		1		0		0		0		0		1		1		0		1		0		0		0		0		0		0		0		0		0		0		0		0		0		1		0		0		1		0		0		0		0		0	1	1	1	1	1	1	1	1	1	1	1	1	1	1	1	1	0	0	0	0		0		0		0		0		0		0		0		0		0		0		0		0		0		0		0		0		0		0		0		0		0		1		0		0		1		0		0		0		0		0		0		0		0		0		0		0		0		0		0		0		0		0		0		0		0		0		0		0		0		0		0		1		0		0		0		0		0		0		0		0		0		0		0		0		0		0		0		0		0		0		0		1		0		0		0		0		0		1		0		0		1		1		0		1		1		0		1		0		1		0		1	1	1	1	1	1	1	1	1	1		1		1	1	1	1	1	1	1	1	1	1		1		1		0		0		0		0		1	1	1	1	1	1	1	1	1	1		1	1	1	1	1	1	1	1	1	1		1		1		0		0		1	1	1	1	1	1	1	1	1	1		1	1	1	1	1	1	1	1	1	1		1	1	1	1	1	1	1	1	1	1		0		0
	Horizontal_Pol		0		0		0		0		0		0		1		0		1		0		0		0		0		1	1	1	1	1	1	1	1	1	1		0		0		0		0		0		0		0		1	1	1	1	1	1	1	1	1	1		0		1		1	1	1	1	1	1	1	1	1	1		1		1	1	1	1	1	1	1	1	1	1		0		0		1		0		0		0		0		0		0		0		0		0		0		0		0		0		0		0		0		0		0		0		0		0		1		0		0		0		1		0		0		0		0		0		0		0		1		0		0		0		0		0		0		0		0		0		1		0		0		0		0		0		0		1		0		0		0		0		1		0		1		0		0		0		0		0		0		1		0		1		0		0		0		0		0		0		0		0		0		0		0		0		0		0		0		1		0		0		0		0		0		0		0		0		1	1	1	1	1	1	1	1	1	1		0		0		0		0		0		1	1	1	1	1	1	1	1	1	1		0		0		1	1	1	1	1	1	1	1	1	1		0		0		0		0		0		0		0		0		0		0		0		0		0		0		0		0		0		0		0		1		0		0		0		0		0		0		0		1		0		0		0		0		0		0		0		0		0		0		0		0		0		0		0		0		0		1		0		0		0		0		0		0		0		0		0		1		1		1		0		1		0		0		1		0		0		0		0		1		0		0		0		0		0		0		0		1		0		1		0		1		0		0		1		1		0		0		0		0		0		0		0		1		1		0		0		0		0		0		0		1		0		0		0		0		0		0		0		0		0		0		1		0		0		0		0		0		1		0		0		0		0		0		0		0		0		0		0		0		1		1		0		0	0	0	1	1	1	1	1	1	1	1	1	1	1	1	1	0	0	0	0	0		0		0		0		0		0		0		0		0		0		0		0		0		0		0		0		1		0		0		1		0		0		0		0	0	0	1	1	1	1	1	1	1	1	1	1	1	1	1	0	0	0	0	0		0		1		0		0		0		0		0		1		0		0		0		0		1		1		0		1		0		0		0		0		0		0		0		0		0		0		0		0		0		1		0		0		1		0		0		0		0		0	0	0	1	1	1	1	1	1	1	1	1	1	1	1	1	0	0	0	0	0		0		0		0		0		0		0		0		0		0		0		0		0		0		0		0		0		0		0		0		0		0		1		0		0		1		0		0		0		0		0		0		0		0		0		0		0		0		0		0		0		0		0		0		0		0		0		0		0		0		0		0		1		0		0		0		0		0		0		0		0		0		0		0		0		0		0		0		0		0		0		0		1		0		0		0		0		0		1		0		0		1		1		0		1		1		0		1		0		1		0		1	1	1	1	1	1	1	1	1	1		1		1	1	1	1	1	1	1	1	1	1		1		1		0		0		0		0		1	1	1	1	1	1	1	1	1	1		1	1	1	1	1	1	1	1	1	1		1		1		0		0		1	1	1	1	1	1	1	1	1	1		1	1	1	1	1	1	1	1	1	1		1	1	1	1	1	1	1	1	1	1		0		0
	Rac1		0		0		0		0		0		0		1		0		1		0		0		0		0		1	1	1	1	1	1	1	1	1	1		0		0		0		0		0		0		0		1	1	1	1	1	1	1	1	1	1		0		1		1	1	1	1	1	1	1	1	1	1		1		1	1	1	1	1	1	1	1	1	1		0		0		1		0		0		0		0		0		0		0		0		0		0		0		0		0		0		0		0		0		0		0		0		0		1		0		0		0		1		0		0		0		0		0		0		0		1		0		0		0		0		0		0		0		0		0		1		0		0		0		0		0		0		1		0		0		0		0		1		0		1		0		0		0		0		0		0		1		0		1		0		0		0		0		0		0		0		0		0		0		0		0		0		0		0		1		0		0		0		0		0		0		0		0		1	1	1	1	1	1	1	1	1	1		0		0		0		0		0		1	1	1	1	1	1	1	1	1	1		0		0		1	1	1	1	1	1	1	1	1	1		0		0		0		0		0		0		0		0		0		0		0		0		0		0		0		0		0		0		0		1		0		0		0		0		0		0		0		1		0		0		0		0		0		0		0		0		0		0		0		0		0		0		0		0		0		1		0		0		0		0		0		0		0		0		0		1		1		1		0		1		0		0		1		0		0		0		0		1		0		0		0		0		0		0		0		1		0		1		0		1		0		0		1		1		0		0		0		0		0		0		0		1		1		0		0		0		0		0		0		1		0		0		0		0		0		0		0		0		0		0		1		0		0		0		0		0		1		0		0		0		0		0		0		0		0		0		0		0		1		1		0		0	0	0	0	1	1	1	1	1	1	1	1	1	1	1	1	1	0	0	0	0		0		0		0		0		0		0		0		0		0		0		0		0		0		0		0		1		0		0		1		0		0		0		0	0	0	0	1	1	1	1	1	1	1	1	1	1	1	1	1	0	0	0	0		0		1		0		0		0		0		0		1		0		0		0		0		1		1		0		1		0		0		0		0		0		0		0		0		0		0		0		0		0		1		0		0		1		0		0		0		0		0	0	0	0	1	1	1	1	1	1	1	1	1	1	1	1	1	0	0	0	0		0		0		0		0		0		0		0		0		0		0		0		0		0		0		0		0		0		0		0		0		0		1		0		0		1		0		0		0		0		0		0		0		0		0		0		0		0		0		0		0		0		0		0		0		0		0		0		0		0		0		0		1		0		0		0		0		0		0		0		0		0		0		0		0		0		0		0		0		0		0		0		1		0		0		0		0		0		1		0		0		1		1		0		1		1		0		1		0		1		0		1	1	1	1	1	1	1	1	1	1		1		1	1	1	1	1	1	1	1	1	1		1		1		0		0		0		0		1	1	1	1	1	1	1	1	1	1		1	1	1	1	1	1	1	1	1	1		1		1		0		0		1	1	1	1	1	1	1	1	1	1		1	1	1	1	1	1	1	1	1	1		1	1	1	1	1	1	1	1	1	1		0		0
	PAK1		0		0		0		0		0		0		1		0		1		0		0		0		0		1	1	1	1	1	1	1	1	1	1		0		0		0		0		0		0		0		1	1	1	1	1	1	1	1	1	1		0		1		1	1	1	1	1	1	1	1	1	1		1		1	1	1	1	1	1	1	1	1	1		0		0		1		0		0		0		0		0		0		0		0		0		0		0		0		0		0		0		0		0		0		0		0		0		1		0		0		0		1		0		0		0		0		0		0		0		1		0		0		0		0		0		0		0		0		0		1		0		0		0		0		0		0		1		0		0		0		0		1		0		1		0		0		0		0		0		0		1		0		1		0		0		0		0		0		0		0		0		0		0		0		0		0		0		0		1		0		0		0		0		0		0		0		0		1	1	1	1	1	1	1	1	1	1		0		0		0		0		0		1	1	1	1	1	1	1	1	1	1		0		0		1	1	1	1	1	1	1	1	1	1		0		0		0		0		0		0		0		0		0		0		0		0		0		0		0		0		0		0		0		1		0		0		0		0		0		0		0		1		0		0		0		0		0		0		0		0		0		0		0		0		0		0		0		0		0		1		0		0		0		0		0		0		0		0		0		1		1		1		0		1		0		0		1		0		0		0		0		1		0		0		0		0		0		0		0		1		0		1		0		1		0		0		1		1		0		0		0		0		0		0		0		1		1		0		0		0		0		0		0		1		0		0		0		0		0		0		0		0		0		0		1		0		0		0		0		0		1		0		0		0		0		0		0		0		0		0		0		0		1		1		0		0	0	0	0	0	1	1	1	1	1	1	1	1	1	1	1	1	1	0	0	0		0		0		0		0		0		0		0		0		0		0		0		0		0		0		0		1		0		0		1		0		0		0		0	0	0	0	0	1	1	1	1	1	1	1	1	1	1	1	1	1	0	0	0		0		1		0		0		0		0		0		1		0		0		0		0		1		1		0		1		0		0		0		0		0		0		0		0		0		0		0		0		0		1		0		0		1		0		0		0		0		0	0	0	0	0	1	1	1	1	1	1	1	1	1	1	1	1	1	0	0	0		0		0		0		0		0		0		0		0		0		0		0		0		0		0		0		0		0		0		0		0		0		1		0		0		1		0		0		0		0		0		0		0		0		0		0		0		0		0		0		0		0		0		0		0		0		0		0		0		0		0		0		1		0		0		0		0		0		0		0		0		0		0		0		0		0		0		0		0		0		0		0		1		0		0		0		0		0		1		0		0		1		1		0		1		1		0		1		0		1		0		1	1	1	1	1	1	1	1	1	1		1		1	1	1	1	1	1	1	1	1	1		1		1		0		0		0		0		1	1	1	1	1	1	1	1	1	1		1	1	1	1	1	1	1	1	1	1		1		1		0		0		1	1	1	1	1	1	1	1	1	1		1	1	1	1	1	1	1	1	1	1		1	1	1	1	1	1	1	1	1	1		0		0
	Fast_Migration		0		0		0		0		0		0		1		0		1		0		0		0		0		1	1	1	1	1	1	1	1	1	1		0		0		0		0		0		0		0		1	1	1	1	1	1	1	1	1	1		0		1		1	1	1	1	1	1	1	1	1	1		1		1	1	1	1	1	1	1	1	1	1		0		0		1		0		0		0		0		0		0		0		0		0		0		0		0		0		0		0		0		0		0		0		0		0		1		0		0		0		1		0		0		0		0		0		0		0		1		0		0		0		0		0		0		0		0		0		1		0		0		0		0		0		0		1		0		0		0		0		1		0		1		0		0		0		0		0		0		1		0		1		0		0		0		0		0		0		0		0		0		0		0		0		0		0		0		1		0		0		0		0		0		0		0		0		1	1	1	1	1	1	1	1	1	1		0		0		0		0		0		1	1	1	1	1	1	1	1	1	1		0		0		1	1	1	1	1	1	1	1	1	1		0		0		0		0		0		0		0		0		0		0		0		0		0		0		0		0		0		0		0		1		0		0		0		0		0		0		0		1		0		0		0		0		0		0		0		0		0		0		0		0		0		0		0		0		0		1		0		0		0		0		0		0		0		0		0		1		1		1		0		1		0		0		1		0		0		0		0		1		0		0		0		0		0		0		0		1		0		1		0		1		0		0		1		1		0		0		0		0		0		0		0		1		1		0		0		0		0		0		0		1		0		0		0		0		0		0		0		0		0		0		1		0		0		0		0		0		1		0		0		0		0		0		0		0		0		0		0		0		1		1		0		0	0	0	0	0	0	1	1	1	1	1	1	1	1	1	1	1	0	0	0	0		0		0		0		0		0		0		0		0		0		0		0		0		0		0		0		1		0		0		1		0		0		0		0	0	0	0	0	0	1	1	1	1	1	1	1	1	1	1	1	0	0	0	0		0		1		0		0		0		0		0		1		0		0		0		0		1		1		0		1		0		0		0		0		0		0		0		0		0		0		0		0		0		1		0		0		1		0		0		0		0		0	0	0	0	0	0	1	1	1	1	1	1	1	1	1	1	1	0	0	0	0		0		0		0		0		0		0		0		0		0		0		0		0		0		0		0		0		0		0		0		0		0		1		0		0		1		0		0		0		0		0		0		0		0		0		0		0		0		0		0		0		0		0		0		0		0		0		0		0		0		0		0		1		0		0		0		0		0		0		0		0		0		0		0		0		0		0		0		0		0		0		0		1		0		0		0		0		0		1		0		0		1		1		0		1		1		0		1		0		1		0		1	1	1	1	1	1	1	1	1	1		1		1	1	1	1	1	1	1	1	1	1		1		1		0		0		0		0		1	1	1	1	1	1	1	1	1	1		1	1	1	1	1	1	1	1	1	1		1		1		0		0		1	1	1	1	1	1	1	1	1	1		1	1	1	1	1	1	1	1	1	1		1	1	1	1	1	1	1	1	1	1		0		0
EMT	SNAI1		0		0		1		0		1		0		1		0		1		1		1		0		0		1	1	1	1	1	1	1	1	1	1		0		1		0		1		0		1		0		1	1	1	1	1	1	1	1	1	1		1		1		1	1	1	1	1	1	1	1	1	1		1		1	1	1	1	1	1	1	1	1	1		0		1		1		0		0		0		0		0		0		0		0		0		0		0		0		0		0		0		0		0		0		0		0		0		1		1		0		1		1		0		1		0		0		0		1		0		1		0		0		1		0		0		0		0		1		1		1		0		0		0		0		0		0		1		0		0		0		0		1		0		1		0		0		0		0		0		0		1		0		1		1		0		0		0		1		0		0		0		0		0		1		1		0		0		0		1		0		0		0		0		1		0		1		0		1	1	1	1	1	1	1	1	1	1		1		0		0		0		0		1	1	1	1	1	1	1	1	1	1		0		0		1	1	1	1	1	1	1	1	1	1		0		0		0		0		0		0		0		0		0		0		0		0		0		0		0		1		0		0		0		1		0		0		0		1		0		1		0		1		1		0		0		0		0		1		0		0		0		0		0		0		1		1		0		0		1		1		0		1		0		0		0		0		0		0		0		1		1		1		0		1		0		0		1		0		0		0		0		1		0		0		0		0		0		0		0		1		0		1		0		1		0		0		1		1		0		0		0		0		0		1		0		1		1		0		0		0		0		0		1		1		1		0		0		0		0		0		0		0		1		0		1		0		0		0		1		0		1		1		0		1		0		0		0		0		0		0		0		0		1		1		0		1	1	1	1	1	1	1	1	1	1	1	1	1	1	1	1	1	1	1	1	1		0		0		0		0		1		0		1		0		0		0		1		1		0		0		0		1		0		1		1		0		1		1		1	0	0	0	0	0	0	1	1	1	1	1	1	1	1	1	1	1	1	1	1		0		1		1		0		0		0		0		1		0		0		0		0		1		1		0		1		0		0		0		0		0		0		0		0		0		0		0		0		0		1		0		0		1		1		1		0		0		1	0	0	0	0	0	0	1	1	1	1	1	1	1	1	1	1	1	1	1	1		0		1		0		0		0		1		1		1		1		0		1		0		0		0		1		0		0		0		1		0		1		1		0		0		1		0		0		0		0		0		0		0		0		0		0		0		0		0		0		0		0		0		0		0		0		0		1		0		1		1		0		1		1		1		0		0		0		0		1		1		0		0		0		1		0		0		0		0		0		0		1		1		0		0		1		0		0		1		0		0		1		1		0		1		1		0		1		0		1		0		1	1	1	1	1	1	1	1	1	1		1		1	1	1	1	1	1	1	1	1	1		1		1		0		0		0		0		1	1	1	1	1	1	1	1	1	1		1	1	1	1	1	1	1	1	1	1		1		1		0		0		1	1	1	1	1	1	1	1	1	1		1	1	1	1	1	1	1	1	1	1		1	1	1	1	1	1	1	1	1	1		0		0
	LEF1		0		0		1		0		1		0		1		1		1		1		1		0		1		1	1	1	1	1	1	1	1	1	1		1		1		0		1		0		1		0		1	1	1	1	1	1	1	1	1	1		1		1		1	1	1	1	1	1	1	1	1	1		1		1	1	1	1	1	1	1	1	1	1		1		1		1		0		0		1		0		1		1		0		1		0		1		0		0		0		1		0		0		0		0		0		0		1		1		1		1		1		1		1		1		0		0		0		1		0		1		0		0		1		1		0		1		0		1		1		1		0		0		1		0		0		0		1		1		1		0		1		1		0		1		0		0		1		0		0		1		1		1		1		1		0		0		1		1		1		0		0		0		1		1		1		0		0		1		1		1		1		1		0		1		0		1		1		1	1	1	1	1	1	1	1	1	1		1		0		0		0		0		1	1	1	1	1	1	1	1	1	1		1		1		1	1	1	1	1	1	1	1	1	1		1		0		0		0		0		0		1		1		1		0		1		0		0		0		0		1		1		0		1		1		1		1		0		1		0		1		0		1		1		1		0		0		1		1		0		0		0		0		1		0		1		1		0		1		1		1		1		1		0		0		0		0		1		0		0		1		1		1		1		1		0		0		1		0		0		0		0		1		0		1		1		0		0		1		1		1		0		1		0		1		0		1		1		1		1		0		1		1		0		1		0		1		1		1		0		1		0		0		1		1		1		0		0		0		1		0		1		0		1		1		1		0		1		0		1		0		1		1		1		1		1		1		1		1		0		0		0		1		1		1		0		1	1	1	1	1	1	1	1	1	1	1	1	1	1	1	1	1	1	1	1	1		1		0		0		0		1		0		1		0		0		1		1		1		0		1		1		1		0		1		1		1		1		1		1	0	0	0	0	0	0	1	1	1	1	1	1	1	1	1	1	1	1	1	1		1		1		1		0		0		1		1		1		0		1		1		0		1		1		0		1		1		1		0		1		1		0		0		0		0		0		1		0		0		1		0		0		1		1		1		1		1		1	0	0	0	0	0	0	1	1	1	1	1	1	1	1	1	1	1	1	1	1		0		1		0		0		1		1		1		1		1		0		1		1		0		0		1		0		0		0		1		1		1		1		0		0		1		0		1		0		1		0		0		0		1		0		1		1		1		0		0		0		0		0		1		0		0		0		1		0		1		1		1		1		1		1		0		0		0		0		1		1		1		0		1		1		1		0		1		0		0		0		1		1		1		0		1		1		1		1		0		0		1		1		0		1		1		1		1		0		1		0		1	1	1	1	1	1	1	1	1	1		1		1	1	1	1	1	1	1	1	1	1		1		1		0		1		0		0		1	1	1	1	1	1	1	1	1	1		1	1	1	1	1	1	1	1	1	1		1		1		0		1		1	1	1	1	1	1	1	1	1	1		1	1	1	1	1	1	1	1	1	1		1	1	1	1	1	1	1	1	1	1		1		1
	Twist		0		0		1		0		1		0		1		0		1		1		1		0		0		1	1	1	1	1	1	1	1	1	1		0		1		0		1		0		1		0		1	1	1	1	1	1	1	1	1	1		1		1		1	1	1	1	1	1	1	1	1	1		1		1	1	1	1	1	1	1	1	1	1		0		1		1		0		0		0		0		0		0		0		0		0		0		0		0		0		0		0		0		0		0		0		0		0		1		1		0		1		1		0		1		0		0		0		1		0		1		0		0		1		0		0		0		0		1		1		1		0		0		0		0		0		0		1		0		0		0		0		1		0		1		0		0		0		0		0		0		1		0		1		1		0		0		0		1		0		0		0		0		0		1		1		0		0		0		1		0		0		0		0		1		0		1		0		1	1	1	1	1	1	1	1	1	1		1		0		0		0		0		1	1	1	1	1	1	1	1	1	1		0		0		1	1	1	1	1	1	1	1	1	1		0		0		0		0		0		0		0		0		0		0		0		0		0		0		0		1		0		0		0		1		0		0		0		1		0		1		0		1		1		0		0		0		0		1		0		0		0		0		0		0		1		1		0		0		1		1		0		1		0		0		0		0		0		0		0		1		1		1		0		1		0		0		1		0		0		0		0		1		0		0		0		0		0		0		0		1		0		1		0		1		0		0		1		1		0		0		0		0		0		1		0		1		1		0		0		0		0		0		1		1		1		0		0		0		0		0		0		0		1		0		1		0		0		0		1		0		1		1		0		1		0		0		0		0		0		0		0		0		1		1		0		1	1	1	1	1	1	1	1	1	1	1	1	1	1	1	1	1	1	1	1	1		0		0		0		0		1		0		1		0		0		0		1		1		0		0		0		1		0		1		1		0		1		1		1	1	0	0	0	0	0	0	1	1	1	1	1	1	1	1	1	1	1	1	1		0		1		1		0		0		0		0		1		0		0		0		0		1		1		0		1		0		0		0		0		0		0		0		0		0		0		0		0		0		1		0		0		1		1		1		0		0		1	1	0	0	0	0	0	0	1	1	1	1	1	1	1	1	1	1	1	1	1		0		1		0		0		0		1		1		1		1		0		1		0		0		0		1		0		0		0		1		0		1		1		0		0		1		0		0		0		0		0		0		0		0		0		0		0		0		0		0		0		0		0		0		0		0		0		1		0		1		1		0		1		1		1		0		0		0		0		1		1		0		0		0		1		0		0		0		0		0		0		1		1		0		0		1		0		0		1		0		0		1		1		0		1		1		0		1		0		1		0		1	1	1	1	1	1	1	1	1	1		1		1	1	1	1	1	1	1	1	1	1		1		1		0		0		0		0		1	1	1	1	1	1	1	1	1	1		1	1	1	1	1	1	1	1	1	1		1		1		0		0		1	1	1	1	1	1	1	1	1	1		1	1	1	1	1	1	1	1	1	1		1	1	1	1	1	1	1	1	1	1		0		0
	SNAI2		0		0		1		0		1		0		1		1		1		1		1		0		1		1	1	1	1	1	1	1	1	1	1		1		1		0		1		0		1		0		1	1	1	1	1	1	1	1	1	1		1		1		1	1	1	1	1	1	1	1	1	1		1		1	1	1	1	1	1	1	1	1	1		1		1		1		0		0		1		0		1		1		0		1		0		1		0		0		0		1		0		0		0		0		0		0		1		1		1		1		1		1		1		1		0		0		0		1		0		1		0		0		1		1		0		1		0		1		1		1		0		0		1		0		0		0		1		1		1		0		1		1		0		1		0		0		1		0		0		1		1		1		1		1		0		0		1		1		1		0		0		0		1		1		1		0		0		1		1		1		1		1		0		1		0		1		1		1	1	1	1	1	1	1	1	1	1		1		0		0		0		0		1	1	1	1	1	1	1	1	1	1		1		1		1	1	1	1	1	1	1	1	1	1		1		0		0		0		0		0		1		1		1		0		1		0		0		0		0		1		1		0		1		1		1		1		0		1		0		1		0		1		1		1		0		0		1		1		0		0		0		0		1		0		1		1		0		1		1		1		1		1		0		0		0		0		1		0		0		1		1		1		1		1		0		0		1		0		0		0		0		1		0		1		1		0		0		1		1		1		0		1		0		1		0		1		1		1		1		0		1		1		0		1		0		1		1		1		0		1		0		0		1		1		1		0		0		0		1		0		1		0		1		1		1		0		1		0		1		0		1		1		1		1		1		1		1		1		0		0		0		1		1		1		0		1	1	1	1	1	1	1	1	1	1	1	1	1	1	1	1	1	1	1	1	1		1		0		0		0		1		0		1		0		0		1		1		1		0		1		1		1		0		1		1		1		1		1		1	1	1	0	0	0	0	0	0	1	1	1	1	1	1	1	1	1	1	1	1		1		1		1		0		0		1		1		1		0		1		1		0		1		1		0		1		1		1		0		1		1		0		0		0		0		0		1		0		0		1		0		0		1		1		1		1		1		1	1	1	0	0	0	0	0	0	1	1	1	1	1	1	1	1	1	1	1	1		0		1		0		0		1		1		1		1		1		0		1		1		0		0		1		0		0		0		1		1		1		1		0		0		1		0		1		0		1		0		0		0		1		0		1		1		1		0		0		0		0		0		1		0		0		0		1		0		1		1		1		1		1		1		0		0		0		0		1		1		1		0		1		1		1		0		1		0		0		0		1		1		1		0		1		1		1		1		0		0		1		1		0		1		1		1		1		0		1		0		1	1	1	1	1	1	1	1	1	1		1		1	1	1	1	1	1	1	1	1	1		1		1		0		1		0		0		1	1	1	1	1	1	1	1	1	1		1	1	1	1	1	1	1	1	1	1		1		1		0		1		1	1	1	1	1	1	1	1	1	1		1	1	1	1	1	1	1	1	1	1		1	1	1	1	1	1	1	1	1	1		1		1
	ZEB1		0		0		1		0		1		0		1		1		1		1		1		0		1		1	1	1	1	1	1	1	1	1	1		1		1		0		1		0		1		0		1	1	1	1	1	1	1	1	1	1		1		1		1	1	1	1	1	1	1	1	1	1		1		1	1	1	1	1	1	1	1	1	1		1		1		1		0		0		1		0		1		1		0		1		0		1		0		0		0		1		0		0		0		0		0		0		1		1		1		1		1		1		1		1		0		0		0		1		0		1		0		0		1		1		0		1		0		1		1		1		0		0		1		0		0		0		1		1		1		0		1		1		0		1		0		0		1		0		0		1		1		1		1		1		0		0		1		1		1		0		0		0		1		1		1		0		0		1		1		1		1		1		0		1		0		1		1		1	1	1	1	1	1	1	1	1	1		1		0		0		0		0		1	1	1	1	1	1	1	1	1	1		1		1		1	1	1	1	1	1	1	1	1	1		1		0		0		0		0		0		1		1		1		0		1		0		0		0		0		1		1		0		1		1		1		1		0		1		0		1		0		1		1		1		0		0		1		1		0		0		0		0		1		0		1		1		0		1		1		1		1		1		0		0		0		0		1		0		0		1		1		1		1		1		0		0		1		0		0		0		0		1		0		1		1		0		0		1		1		1		0		1		0		1		0		1		1		1		1		0		1		1		0		1		0		1		1		1		0		1		0		0		1		1		1		0		0		0		1		0		1		0		1		1		1		0		1		0		1		0		1		1		1		1		1		1		1		1		0		0		0		1		1		1		0		1	1	1	1	1	1	1	1	1	1	1	1	1	1	1	1	1	1	1	1	1		1		0		0		0		1		0		1		0		0		1		1		1		0		1		1		1		0		1		1		1		1		1		1	1	1	1	0	0	0	0	0	0	1	1	1	1	1	1	1	1	1	1	1		1		1		1		0		0		1		1		1		0		1		1		0		1		1		0		1		1		1		0		1		1		0		0		0		0		0		1		0		0		1		0		0		1		1		1		1		1		1	1	1	1	0	0	0	0	0	0	1	1	1	1	1	1	1	1	1	1	1		0		1		0		0		1		1		1		1		1		0		1		1		0		0		1		0		0		0		1		1		1		1		0		0		1		0		1		0		1		0		0		0		1		0		1		1		1		0		0		0		0		0		1		0		0		0		1		0		1		1		1		1		1		1		0		0		0		0		1		1		1		0		1		1		1		0		1		0		0		0		1		1		1		0		1		1		1		1		0		0		1		1		0		1		1		1		1		0		1		0		1	1	1	1	1	1	1	1	1	1		1		1	1	1	1	1	1	1	1	1	1		1		1		0		1		0		0		1	1	1	1	1	1	1	1	1	1		1	1	1	1	1	1	1	1	1	1		1		1		0		1		1	1	1	1	1	1	1	1	1	1		1	1	1	1	1	1	1	1	1	1		1	1	1	1	1	1	1	1	1	1		1		1
	N_bcatenin_H		0		0		1		0		1		0		0		0		1		1		1		0		0		1	1	1	1	1	1	1	1	1	1		0		1		0		1		0		1		0		1	1	1	1	1	1	1	1	1	1		1		1		1	1	1	1	1	1	1	1	1	1		1		1	1	1	1	1	1	1	1	1	1		0		1		1		0		0		0		0		0		0		0		0		0		0		0		0		0		0		0		0		0		0		0		0		0		0		1		0		1		1		0		1		0		0		0		1		0		1		0		0		1		0		0		0		0		1		1		1		0		0		0		0		0		0		1		0		0		0		0		0		0		1		0		0		0		0		0		0		1		0		1		1		0		0		0		1		0		0		0		0		0		1		1		0		0		0		1		0		0		0		0		1		0		1		0		1	1	1	1	1	1	1	1	1	1		1		0		0		0		0		1	1	1	1	1	1	1	1	1	1		0		0		1	1	1	1	1	1	1	1	1	1		0		0		0		0		0		0		0		0		0		0		0		0		0		0		0		1		0		0		0		1		0		0		0		1		0		1		0		1		1		0		0		0		0		1		0		0		0		0		0		0		1		1		0		0		1		1		0		1		0		0		0		0		0		0		0		1		1		1		0		1		0		0		1		0		0		0		0		1		0		0		0		0		0		0		0		1		0		1		0		1		0		0		1		1		0		0		0		0		0		1		0		1		1		0		0		0		0		0		1		1		1		0		0		0		0		0		0		0		1		0		1		0		0		0		1		0		0		1		0		1		0		0		0		0		0		0		0		0		0		0		0		1	1	1	1	1	1	1	1	1	1	1	1	1	1	1	1	1	1	1	1	1		0		0		0		0		1		0		1		0		0		0		1		1		0		0		0		1		0		1		1		0		1		1		0	0	0	0	0	0	0	0	0	0	0	0	0	0	0	0	0	0	0	0	0		0		1		1		0		0		0		0		0		0		0		0		0		1		0		0		1		0		0		0		0		0		0		0		0		0		0		0		0		0		1		0		0		1		1		1		0		0		0	0	0	0	0	0	0	0	0	0	0	0	0	0	0	0	0	0	0	0	0		0		1		0		0		0		1		1		1		1		0		1		0		0		0		1		0		0		0		1		0		1		1		0		0		1		0		0		0		0		0		0		0		0		0		0		0		0		0		0		0		0		0		0		0		0		0		1		0		1		1		0		1		1		1		0		0		0		0		1		1		0		0		0		1		0		0		0		0		0		0		1		1		0		0		1		0		0		1		0		0		1		1		0		1		1		0		1		0		1		0		1	1	1	1	1	1	1	1	1	1		1		1	1	1	1	1	1	1	1	1	1		1		1		0		0		0		0		1	1	1	1	1	1	1	1	1	1		1	1	1	1	1	1	1	1	1	1		1		1		0		0		1	1	1	1	1	1	1	1	1	1		1	1	1	1	1	1	1	1	1	1		1	1	1	1	1	1	1	1	1	1		0		0
	ZEB1_H		0		0		1		0		1		0		0		0		1		1		1		0		0		1	1	1	1	1	1	1	1	1	1		0		1		0		1		0		1		0		1	1	1	1	1	1	1	1	1	1		1		1		1	1	1	1	1	1	1	1	1	1		1		1	1	1	1	1	1	1	1	1	1		0		1		1		0		0		0		0		0		0		0		0		0		0		0		0		0		0		0		0		0		0		0		0		0		0		1		0		1		1		0		1		0		0		0		1		0		1		0		0		1		0		0		0		0		1		1		1		0		0		0		0		0		0		1		0		0		0		0		0		0		1		0		0		0		0		0		0		1		0		1		1		0		0		0		1		0		0		0		0		0		1		1		0		0		0		1		0		0		0		0		1		0		1		0		1	1	1	1	1	1	1	1	1	1		1		0		0		0		0		1	1	1	1	1	1	1	1	1	1		0		0		1	1	1	1	1	1	1	1	1	1		0		0		0		0		0		0		0		0		0		0		0		0		0		0		0		1		0		0		0		1		0		0		0		1		0		1		0		1		1		0		0		0		0		1		0		0		0		0		0		0		1		1		0		0		1		1		0		1		0		0		0		0		0		0		0		1		1		1		0		1		0		0		1		0		0		0		0		1		0		0		0		0		0		0		0		1		0		1		0		1		0		0		1		1		0		0		0		0		0		1		0		1		1		0		0		0		0		0		1		1		1		0		0		0		0		0		0		0		1		0		1		0		0		0		1		0		0		1		0		1		0		0		0		0		0		0		0		0		0		0		0		1	1	1	1	1	1	1	1	1	1	1	1	1	1	1	1	1	1	1	1	1		0		0		0		0		1		0		1		0		0		0		1		1		0		0		0		1		0		1		1		0		1		1		0	0	0	0	0	0	0	0	0	0	0	0	0	0	0	0	0	0	0	0	0		0		1		1		0		0		0		0		0		0		0		0		0		1		0		0		1		0		0		0		0		0		0		0		0		0		0		0		0		0		1		0		0		1		1		1		0		0		0	0	0	0	0	0	0	0	0	0	0	0	0	0	0	0	0	0	0	0	0		0		1		0		0		0		1		1		1		1		0		1		0		0		0		1		0		0		0		1		0		1		1		0		0		1		0		0		0		0		0		0		0		0		0		0		0		0		0		0		0		0		0		0		0		0		0		1		0		1		1		0		1		1		1		0		0		0		0		1		1		0		0		0		1		0		0		0		0		0		0		1		1		0		0		1		0		0		1		0		0		1		1		0		1		1		0		1		0		1		0		1	1	1	1	1	1	1	1	1	1		1		1	1	1	1	1	1	1	1	1	1		1		1		0		0		0		0		1	1	1	1	1	1	1	1	1	1		1	1	1	1	1	1	1	1	1	1		1		1		0		0		1	1	1	1	1	1	1	1	1	1		1	1	1	1	1	1	1	1	1	1		1	1	1	1	1	1	1	1	1	1		0		0
	b_catenin_TCF4		0		0		1		0		1		0		0		0		1		1		1		0		0		1	1	1	1	1	1	1	1	1	1		0		1		0		1		0		1		0		1	1	1	1	1	1	1	1	1	1		1		1		1	1	1	1	1	1	1	1	1	1		1		1	1	1	1	1	1	1	1	1	1		0		1		1		0		0		0		0		0		0		0		0		0		0		0		0		0		0		0		0		0		0		0		0		0		0		1		0		1		1		0		1		0		0		0		1		0		1		0		0		1		0		0		0		0		1		1		1		0		0		0		0		0		0		1		0		0		0		0		0		0		1		0		0		0		0		0		0		1		0		1		1		0		0		0		1		0		0		0		0		0		1		1		0		0		0		1		0		0		0		0		1		0		1		0		1	1	1	1	1	1	1	1	1	1		1		0		0		0		0		1	1	1	1	1	1	1	1	1	1		0		0		1	1	1	1	1	1	1	1	1	1		0		0		0		0		0		0		0		0		0		0		0		0		0		0		0		1		0		0		0		1		0		0		0		1		0		1		0		1		1		0		0		0		0		1		0		0		0		0		0		0		1		1		0		0		1		1		0		1		0		0		0		0		0		0		0		1		1		1		0		1		0		0		1		0		0		0		0		1		0		0		0		0		0		0		0		1		0		1		0		1		0		0		1		1		0		0		0		0		0		1		0		1		1		0		0		0		0		0		1		1		1		0		0		0		0		0		0		0		1		0		1		0		0		0		1		0		0		1		0		1		0		0		0		0		0		0		0		0		0		0		0		1	1	1	1	1	1	1	1	1	1	1	1	1	1	1	1	1	1	1	1	1		0		0		0		0		1		0		1		0		0		0		1		1		0		0		0		1		0		1		1		0		1		1		0	0	0	0	0	0	0	0	0	0	0	0	0	0	0	0	0	0	0	0	0		0		1		1		0		0		0		0		0		0		0		0		0		1		0		0		1		0		0		0		0		0		0		0		0		0		0		0		0		0		1		0		0		1		1		1		0		0		0	0	0	0	0	0	0	0	0	0	0	0	0	0	0	0	0	0	0	0	0		0		1		0		0		0		1		1		1		1		0		1		0		0		0		1		0		0		0		1		0		1		1		0		0		1		0		0		0		0		0		0		0		0		0		0		0		0		0		0		0		0		0		0		0		0		0		1		0		1		1		0		1		1		1		0		0		0		0		1		1		0		0		0		1		0		0		0		0		0		0		1		1		0		0		1		0		0		1		0		0		1		1		0		1		1		0		1		0		1		0		1	1	1	1	1	1	1	1	1	1		1		1	1	1	1	1	1	1	1	1	1		1		1		0		0		0		0		1	1	1	1	1	1	1	1	1	1		1	1	1	1	1	1	1	1	1	1		1		1		0		0		1	1	1	1	1	1	1	1	1	1		1	1	1	1	1	1	1	1	1	1		1	1	1	1	1	1	1	1	1	1		0		0
	TGFb_secr		0		0		1		0		1		0		0		0		1		1		1		0		0		1	1	1	1	1	1	1	1	1	1		0		1		0		1		0		1		0		1	1	1	1	1	1	1	1	1	1		1		1		1	1	1	1	1	1	1	1	1	1		1		1	1	1	1	1	1	1	1	1	1		0		1		1		0		0		0		0		0		0		0		0		0		0		0		0		0		0		0		0		0		0		0		0		0		0		1		0		1		1		0		1		0		0		0		1		0		1		0		0		1		0		0		0		0		1		1		1		0		0		0		0		0		0		1		0		0		0		0		0		0		1		0		0		0		0		0		0		1		0		1		1		0		0		0		1		0		0		0		0		0		1		1		0		0		0		1		0		0		0		0		1		0		1		0		1	1	1	1	1	1	1	1	1	1		1		0		0		0		0		1	1	1	1	1	1	1	1	1	1		0		0		1	1	1	1	1	1	1	1	1	1		0		0		0		0		0		0		0		0		0		0		0		0		0		0		0		1		0		0		0		1		0		0		0		1		0		1		0		1		1		0		0		0		0		1		0		0		0		0		0		0		1		1		0		0		1		1		0		1		0		0		0		0		0		0		0		1		1		1		0		1		0		0		1		0		0		0		0		1		0		0		0		0		0		0		0		1		0		1		0		1		0		0		1		1		0		0		0		0		0		1		0		1		1		0		0		0		0		0		1		1		1		0		0		0		0		0		0		0		1		0		1		0		0		0		1		0		0		1		0		1		0		0		0		0		0		0		0		0		0		0		0		1	1	1	1	1	1	1	1	1	1	1	1	1	1	1	1	1	1	1	1	1		0		0		0		0		1		0		1		0		0		0		1		1		0		0		0		1		0		1		1		0		1		1		0	0	0	0	0	0	0	0	0	0	0	0	0	0	0	0	0	0	0	0	0		0		1		1		0		0		0		0		0		0		0		0		0		1		0		0		1		0		0		0		0		0		0		0		0		0		0		0		0		0		1		0		0		1		1		1		0		0		0	0	0	0	0	0	0	0	0	0	0	0	0	0	0	0	0	0	0	0	0		0		1		0		0		0		1		1		1		1		0		1		0		0		0		1		0		0		0		1		0		1		1		0		0		1		0		0		0		0		0		0		0		0		0		0		0		0		0		0		0		0		0		0		0		0		0		1		0		1		1		0		1		1		1		0		0		0		0		1		1		0		0		0		1		0		0		0		0		0		0		1		1		0		0		1		0		0		1		0		0		1		1		0		1		1		0		1		0		1		0		1	1	1	1	1	1	1	1	1	1		1		1	1	1	1	1	1	1	1	1	1		1		1		0		0		0		0		1	1	1	1	1	1	1	1	1	1		1	1	1	1	1	1	1	1	1	1		1		1		0		0		1	1	1	1	1	1	1	1	1	1		1	1	1	1	1	1	1	1	1	1		1	1	1	1	1	1	1	1	1	1		0		0
	miR_34		1		1		0		1		0		1		0		1		0		0		0		1		1		0	0	0	0	0	0	0	0	0	0		1		0		1		0		1		0		1		0	0	0	0	0	0	0	0	0	0		0		0		0	0	0	0	0	0	0	0	0	0		0		0	0	0	0	0	0	0	0	0	0		1		0		0		1		1		1		1		1		1		1		1		1		1		1		1		1		1		1		1		1		1		1		1		1		0		0		1		0		0		1		0		1		1		1		0		1		0		1		1		0		1		1		1		1		0		0		0		1		1		1		1		1		1		0		1		1		1		1		0		1		0		1		1		1		1		1		1		0		1		0		0		1		1		1		0		1		1		1		1		1		0		0		1		1		1		0		1		1		1		1		0		1		0		1		0	0	0	0	0	0	0	0	0	0		0		1		1		1		1		0	0	0	0	0	0	0	0	0	0		1		1		0	0	0	0	0	0	0	0	0	0		1		1		1		1		1		1		1		1		1		1		1		1		1		1		1		0		1		1		1		0		1		1		1		0		1		0		1		0		0		1		1		1		1		0		1		1		1		1		1		1		0		0		1		1		0		0		1		0		1		1		1		1		1		1		1		0		0		0		1		0		1		1		0		1		1		1		1		0		1		1		1		1		1		1		1		0		1		0		1		0		1		1		0		0		1		1		1		1		1		0		1		0		0		1		1		1		1		1		0		0		0		1		1		1		1		1		1		1		0		1		0		1		1		1		0		1		0		0		1		0		1		1		1		1		1		1		1		1		0		0		1		0	0	0	0	0	0	0	0	0	0	0	0	0	0	0	0	0	0	0	0	0		1		1		1		1		0		1		0		1		1		1		0		0		1		1		1		0		1		0		0		1		0		0		0	0	1	1	1	1	1	1	1	1	1	0	0	0	0	0	0	0	0	0	0		1		0		0		1		1		1		1		0		1		1		1		1		0		0		1		0		1		1		1		1		1		1		1		1		1		1		1		1		1		0		1		1		0		0		0		1		1		0	0	1	1	1	1	1	1	1	1	1	0	0	0	0	0	0	0	0	0	0		1		0		1		1		1		0		0		0		0		1		0		1		1		1		0		1		1		1		0		1		0		0		1		1		0		1		1		1		1		1		1		1		1		1		1		1		1		1		1		1		1		1		1		1		1		1		0		1		0		0		1		0		0		0		1		1		1		1		0		0		1		1		1		0		1		1		1		1		1		1		0		0		1		1		0		1		1		0		1		1		0		0		1		0		0		1		0		1		0		1		0	0	0	0	0	0	0	0	0	0		0		0	0	0	0	0	0	0	0	0	0		0		0		1		1		1		1		0	0	0	0	0	0	0	0	0	0		0	0	0	0	0	0	0	0	0	0		0		0		1		1		0	0	0	0	0	0	0	0	0	0		0	0	0	0	0	0	0	0	0	0		0	0	0	0	0	0	0	0	0	0		1		1
	miR_200		1		1		0		1		0		1		1		1		0		0		0		1		1		0	0	0	0	0	0	0	0	0	0		1		0		1		0		1		0		1		0	0	0	0	0	0	0	0	0	0		0		0		0	0	0	0	0	0	0	0	0	0		0		0	0	0	0	0	0	0	0	0	0		1		0		0		1		1		1		1		1		1		1		1		1		1		1		1		1		1		1		1		1		1		1		1		1		1		0		1		0		0		1		0		1		1		1		0		1		0		1		1		0		1		1		1		1		0		0		0		1		1		1		1		1		1		0		1		1		1		1		1		1		0		1		1		1		1		1		1		0		1		0		0		1		1		1		0		1		1		1		1		1		0		0		1		1		1		0		1		1		1		1		0		1		0		1		0	0	0	0	0	0	0	0	0	0		0		1		1		1		1		0	0	0	0	0	0	0	0	0	0		1		1		0	0	0	0	0	0	0	0	0	0		1		1		1		1		1		1		1		1		1		1		1		1		1		1		1		0		1		1		1		0		1		1		1		0		1		0		1		0		0		1		1		1		1		0		1		1		1		1		1		1		0		0		1		1		0		0		1		0		1		1		1		1		1		1		1		0		0		0		1		0		1		1		0		1		1		1		1		0		1		1		1		1		1		1		1		0		1		0		1		0		1		1		0		0		1		1		1		1		1		0		1		0		0		1		1		1		1		1		0		0		0		1		1		1		1		1		1		1		0		1		0		1		1		1		0		1		1		0		1		0		1		1		1		1		1		1		1		1		1		1		1		0	0	0	0	0	0	0	0	0	0	0	0	0	0	0	0	0	0	0	0	0		1		1		1		1		0		1		0		1		1		1		0		0		1		1		1		0		1		0		0		1		0		0		1	1	1	1	1	1	1	1	1	1	1	1	1	1	1	1	1	1	1	1	1		1		0		0		1		1		1		1		1		1		1		1		1		0		1		1		0		1		1		1		1		1		1		1		1		1		1		1		1		1		0		1		1		0		0		0		1		1		1	1	1	1	1	1	1	1	1	1	1	1	1	1	1	1	1	1	1	1	1		1		0		1		1		1		0		0		0		0		1		0		1		1		1		0		1		1		1		0		1		0		0		1		1		0		1		1		1		1		1		1		1		1		1		1		1		1		1		1		1		1		1		1		1		1		1		0		1		0		0		1		0		0		0		1		1		1		1		0		0		1		1		1		0		1		1		1		1		1		1		0		0		1		1		0		1		1		0		1		1		0		0		1		0		0		1		0		1		0		1		0	0	0	0	0	0	0	0	0	0		0		0	0	0	0	0	0	0	0	0	0		0		0		1		1		1		1		0	0	0	0	0	0	0	0	0	0		0	0	0	0	0	0	0	0	0	0		0		0		1		1		0	0	0	0	0	0	0	0	0	0		0	0	0	0	0	0	0	0	0	0		0	0	0	0	0	0	0	0	0	0		1		1
	Ecadherin_mRNA		1		1		0		1		0		1		1		1		0		0		0		1		1		0	0	0	0	0	0	0	0	0	0		1		0		1		0		1		0		1		0	0	0	0	0	0	0	0	0	0		0		0		0	0	0	0	0	0	0	0	0	0		1		0	0	0	0	0	0	0	0	0	0		1		0		0		1		1		1		1		1		1		1		1		1		1		1		1		1		1		1		1		1		1		1		1		1		1		0		1		0		0		1		0		1		1		1		0		1		0		1		1		0		1		1		1		1		0		0		0		1		1		1		1		1		1		0		1		1		1		1		1		1		0		1		1		1		1		1		1		0		1		0		0		1		1		1		0		1		1		1		1		1		0		0		1		1		1		0		1		1		1		1		0		1		0		1		0	0	0	0	0	0	0	0	0	0		0		1		1		1		1		0	0	0	0	0	0	0	0	0	0		1		1		0	0	0	0	0	0	0	0	0	0		1		1		1		1		1		1		1		1		1		1		1		1		1		1		1		0		1		1		1		0		1		1		1		0		1		0		1		0		0		1		1		1		1		0		1		1		1		1		1		1		0		0		1		1		0		0		1		0		1		1		1		1		1		1		1		0		0		0		1		0		1		1		0		1		1		1		1		0		1		1		1		1		1		1		1		0		1		0		1		0		1		1		0		0		1		1		1		1		1		0		1		1		0		1		1		1		1		1		0		0		0		1		1		1		1		1		1		1		0		1		0		1		1		1		0		1		1		0		1		0		1		1		1		1		1		1		1		1		1		1		1		0	0	0	0	0	0	0	0	0	0	0	0	0	0	0	0	0	0	0	0	0		1		1		1		1		0		1		0		1		1		1		0		0		1		1		1		0		1		0		0		1		0		0		1	1	1	1	1	1	1	1	1	1	1	1	1	1	1	1	1	1	1	1	1		1		0		0		1		1		1		1		1		1		1		1		1		0		1		1		0		1		1		1		1		1		1		1		1		1		1		1		1		1		0		1		1		0		0		0		1		1		1	1	1	1	1	1	1	1	1	1	1	1	1	1	1	1	1	1	1	1	1		1		0		1		1		1		0		0		0		0		1		0		1		1		1		0		1		1		1		0		1		0		0		1		1		0		1		1		1		1		1		1		1		1		1		1		1		1		1		1		1		1		1		1		1		1		1		0		1		0		0		1		0		0		0		1		1		1		1		0		0		1		1		1		0		1		1		1		1		1		1		0		0		1		1		0		1		1		0		1		1		0		0		1		0		0		1		0		1		0		1		0	0	0	0	0	0	0	0	0	0		0		0	0	0	0	0	0	0	0	0	0		0		0		1		1		1		1		0	0	0	0	0	0	0	0	0	0		0	0	0	0	0	0	0	0	0	0		0		0		1		1		0	0	0	0	0	0	0	0	0	0		0	0	0	0	0	0	0	0	0	0		0	0	0	0	0	0	0	0	0	0		1		1
Restriction_SW	p21		1		0		0		0		0		1		1		0		0		0		0		0		0		0	0	0	0	0	0	0	0	0	0		0		0		1		0		0		0		1		0	0	0	0	0	0	0	0	0	0		0		0		0	0	0	0	0	0	0	0	0	0		0		0	0	0	0	0	0	0	0	0	0		0		0		0		0		0		0		0		0		0		1		0		0		0		0		1		1		0		0		0		1		0		1		0		0		1		0		0		0		0		0		0		1		0		0		0		1		0		0		1		0		0		0		0		1		0		0		0		0		0		0		1		1		0		0		0		0		0		0		1		0		0		1		0		0		0		0		0		0		0		0		0		1		0		0		0		0		1		1		0		0		0		0		0		0		0		0		0		0		0		0		0		0		0		0		0	0	0	0	0	0	0	0	0	0		0		0		1		1		0		0	0	0	0	0	0	0	0	0	0		0		0		0	0	0	0	0	0	0	0	0	0		0		1		0		0		0		0		0		0		0		0		0		0		0		1		0		0		0		0		0		0		0		0		1		0		1		0		1		0		0		0		0		0		0		0		1		1		0		0		0		1		0		0		0		0		0		0		0		0		0		0		1		1		0		0		0		0		0		0		0		0		0		0		0		0		1		0		0		0		0		0		0		0		0		0		0		0		0		0		1		0		0		0		0		0		0		0		0		0		1		0		0		0		0		0		1		0		0		1		0		0		0		0		1		1		0		1		0		1		0		0		0		1		0		0		0		1		1		0		0		0		0		0		0		0		0		0		1		0		1		1		1		0	0	0	0	0	0	0	0	0	0	0	0	0	0	0	0	0	0	0	0	0		0		0		0		1		0		0		0		0		1		0		0		0		1		0		0		0		1		0		0		0		0		0		0	0	1	1	0	0	0	0	0	0	0	0	0	0	1	0	0	0	0	0	0		0		0		0		1		1		0		0		1		0		0		0		1		0		1		0		0		0		0		0		0		0		1		1		0		1		0		0		0		0		0		1		0		0		0		0		0		0		0	0	1	1	0	0	0	0	0	0	0	0	0	0	1	0	0	0	0	0	0		0		0		1		0		0		0		0		0		0		1		0		0		0		1		0		1		0		0		0		0		0		0		1		0		0		0		0		0		0		0		0		0		0		1		0		0		0		0		1		0		0		0		0		1		1		1		0		1		0		0		0		0		0		0		0		1		0		0		0		0		0		1		0		0		0		1		0		0		0		0		0		0		0		0		0		0		0		0		1		1		0		0		0		0		0		0		0		0		0		0		0	0	0	0	0	0	0	0	0	0		0		0	0	0	0	0	0	0	0	0	0		0		0		0		0		0		1		0	0	0	0	0	0	0	0	0	0		0	0	0	0	0	0	0	0	0	0		0		0		0		0		0	0	0	0	0	0	0	0	0	0		0	0	0	0	0	0	0	0	0	0		0	0	0	0	0	0	0	0	0	0		0		0
	pRB		1		0		1		0		1		1		1		0		1		1		1		0		0		1	1	1	1	1	1	1	1	1	1		0		1		1		1		0		1		1		1	1	1	1	1	1	1	1	1	1		1		1		1	1	1	1	1	1	1	1	1	1		1		1	1	1	1	1	1	1	1	1	1		0		1		1		0		0		0		0		0		0		1		0		0		0		0		1		1		0		0		0		1		0		1		0		0		1		1		0		1		1		0		1		1		0		0		1		1		1		0		1		1		0		0		0		1		1		1		1		0		0		0		1		1		0		1		0		0		0		0		1		0		1		1		0		0		0		0		0		1		0		1		1		1		0		0		1		0		1		1		0		0		1		1		0		0		0		1		0		0		0		0		1		0		1		0		1	1	1	1	1	1	1	1	1	1		1		0		1		1		0		1	1	1	1	1	1	1	1	1	1		0		0		1	1	1	1	1	1	1	1	1	1		0		1		0		0		0		0		0		0		0		0		0		0		0		1		0		1		0		0		0		1		0		0		1		1		1		1		1		1		1		0		0		0		0		1		1		1		0		0		0		1		1		1		0		0		1		1		0		1		0		0		1		1		0		0		0		1		1		1		0		1		0		0		1		0		1		0		0		1		0		0		0		0		0		0		0		1		0		1		1		1		0		0		1		1		0		0		0		0		1		1		0		1		1		0		1		0		0		1		1		1		1		0		1		1		0		1		0		1		1		0		1		1		0		0		1		1		1		1		0		1		0		0		0		0		0		0		1		0		1		1		1		0	0	0	0	0	0	0	0	0	0	0	0	0	0	0	0	0	0	0	0	0		0		0		0		1		1		0		1		0		1		0		1		1		1		0		0		1		1		1		1		0		1		1		0	0	0	0	0	0	0	0	0	0	0	0	0	0	0	0	0	0	0	0	0		0		1		1		1		1		0		0		1		0		0		0		1		1		1		0		1		0		0		0		0		0		1		1		0		1		0		0		0		0		1		1		0		1		1		1		0		0		0	0	0	0	0	0	0	0	0	0	0	0	0	0	0	0	0	0	0	0	0		0		1		1		0		0		1		1		1		1		1		1		0		0		1		1		1		0		0		1		0		1		1		1		0		1		0		0		0		0		0		0		0		0		1		0		0		0		0		1		0		0		0		0		1		1		1		1		1		1		1		0		1		1		1		0		1		0		0		1		1		0		1		0		1		0		1		0		0		0		0		1		1		0		0		1		0		0		1		1		1		1		1		0		1		1		0		1		0		1		0		1	1	1	1	1	1	1	1	1	1		1		1	1	1	1	1	1	1	1	1	1		1		1		0		0		0		1		1	1	1	1	1	1	1	1	1	1		1	1	1	1	1	1	1	1	1	1		1		1		0		0		1	1	1	1	1	1	1	1	1	1		1	1	1	1	1	1	1	1	1	1		1	1	1	1	1	1	1	1	1	1		0		0
	p27Kip1		1		0		1		0		1		1		1		0		1		1		1		0		0		1	1	1	1	1	1	1	1	1	1		0		1		1		1		0		1		1		1	1	1	1	1	1	1	1	1	1		1		1		1	1	1	1	1	1	1	1	1	1		1		1	1	1	1	1	1	1	1	1	1		0		1		1		0		0		0		0		0		0		1		0		0		0		0		1		1		0		0		0		1		0		1		0		0		1		1		0		1		1		0		1		1		0		0		1		1		1		0		1		1		0		0		0		1		1		1		1		0		0		0		1		1		0		1		0		0		0		0		1		0		1		1		0		0		0		0		0		1		0		1		1		1		0		0		1		0		1		1		0		0		1		1		0		0		0		1		0		0		0		0		1		0		1		0		1	1	1	1	1	1	1	1	1	1		1		0		1		1		0		1	1	1	1	1	1	1	1	1	1		0		0		1	1	1	1	1	1	1	1	1	1		0		1		0		0		0		0		0		0		0		0		0		0		0		1		0		1		0		0		0		1		0		0		1		1		1		1		1		1		1		0		0		0		0		1		1		1		0		0		0		1		1		1		0		0		1		1		0		1		0		0		1		1		0		0		0		1		1		1		0		1		0		0		1		0		1		0		0		1		0		0		0		0		0		0		0		1		0		1		1		1		0		0		1		1		0		0		0		0		1		1		0		1		1		0		1		0		0		1		1		1		1		0		1		1		0		1		0		1		1		0		1		1		0		0		1		1		1		1		0		1		0		0		0		0		0		0		1		0		1		1		1		0	0	0	0	0	0	0	0	0	0	0	0	0	0	0	0	0	0	0	0	0		0		0		0		1		1		0		1		0		1		0		1		1		1		0		0		1		1		1		1		0		1		1		0	0	0	0	0	0	0	0	0	0	0	0	0	0	0	0	0	0	0	0	0		0		1		1		1		1		0		0		1		0		0		0		1		1		1		0		1		0		0		0		0		0		1		1		0		1		0		0		0		0		1		1		0		1		1		1		0		0		0	0	0	0	0	0	0	0	0	0	0	0	0	0	0	0	0	0	0	0	0		0		1		1		0		0		1		1		1		1		1		1		0		0		1		1		1		0		0		1		0		1		1		1		0		1		0		0		0		0		0		0		0		0		1		0		0		0		0		1		0		0		0		0		1		1		1		1		1		1		1		0		1		1		1		0		1		0		0		1		1		0		1		0		1		0		1		0		0		0		0		1		1		0		0		1		0		0		1		1		1		1		1		0		1		1		0		1		0		1		0		1	1	1	1	1	1	1	1	1	1		1		1	1	1	1	1	1	1	1	1	1		1		1		0		0		0		1		1	1	1	1	1	1	1	1	1	1		1	1	1	1	1	1	1	1	1	1		1		1		0		0		1	1	1	1	1	1	1	1	1	1		1	1	1	1	1	1	1	1	1	1		1	1	1	1	1	1	1	1	1	1		0		0
	Myc		0		0		0		0		0		0		0		0		0		0		0		0		0		0	0	0	0	0	0	0	0	0	0		0		0		0		0		0		0		0		0	0	0	0	0	0	0	0	0	0		0		0		0	0	0	0	0	0	0	0	0	0		0		0	0	0	0	0	0	0	0	0	0		0		0		0		0		0		0		0		0		0		0		0		0		0		0		0		0		0		0		0		0		0		0		0		0		0		0		0		0		0		0		0		0		0		0		0		0		0		0		0		0		0		0		0		0		0		0		0		0		0		0		0		0		0		0		0		0		0		0		0		0		0		0		0		0		0		0		0		0		0		0		0		0		0		0		0		0		0		0		0		0		0		0		0		0		0		0		0		0		0		0		0		0		0		0		0	0	0	0	0	0	0	0	0	0		0		0		0		0		0		0	0	0	0	0	0	0	0	0	0		0		0		0	0	0	0	0	0	0	0	0	0		0		0		0		0		0		0		0		0		0		0		0		0		0		0		0		0		0		0		0		0		0		0		0		0		0		0		0		0		0		0		0		0		0		0		0		0		0		0		0		0		0		0		0		0		0		0		0		0		0		0		0		0		0		0		0		0		0		0		0		0		0		0		0		0		0		0		0		0		0		0		0		0		0		0		0		0		0		0		0		0		0		0		0		0		0		0		0		0		0		0		0		0		0		0		0		0		0		0		0		0		0		0		0		0		0		0		0		0		0		0		0		0		0		0		0		0		0		0		0		0		0		0		0		0		0		0		0		0		0		0		0		1	1	1	1	1	1	1	1	1	1	1	1	1	1	1	1	1	1	1	1	1		0		0		0		0		0		0		0		0		0		0		0		0		0		0		0		0		0		0		0		0		0		0		1	1	1	1	1	1	1	1	1	1	1	1	1	1	1	1	1	1	1	1	1		0		0		0		0		0		0		0		0		0		0		0		0		0		0		0		0		0		0		0		0		0		0		0		0		0		0		0		0		0		0		0		0		0		0		0		0		0		1	1	1	1	1	1	1	1	1	1	1	1	1	1	1	1	1	1	1	1	1		0		0		0		0		0		0		0		0		0		0		0		0		0		0		0		0		0		0		0		0		0		0		0		0		0		0		0		0		0		0		0		0		0		0		0		0		0		0		0		0		0		0		0		0		0		0		0		0		0		0		0		0		0		0		0		0		0		0		0		0		0		0		0		0		0		0		0		0		0		0		0		0		0		0		0		0		0		0		0		0		0		0		0		0		0		0		0		0		0		0		0	0	0	0	0	0	0	0	0	0		0		0	0	0	0	0	0	0	0	0	0		0		0		0		0		0		0		0	0	0	0	0	0	0	0	0	0		0	0	0	0	0	0	0	0	0	0		0		0		0		0		0	0	0	0	0	0	0	0	0	0		0	0	0	0	0	0	0	0	0	0		0	0	0	0	0	0	0	0	0	0		0		0
	CyclinD1		0		0		0		0		0		0		0		0		0		0		0		0		0		0	0	0	0	0	0	0	0	0	0		0		0		0		0		0		0		0		0	0	0	0	0	0	0	0	0	0		0		0		0	0	0	0	0	0	0	0	0	0		0		0	0	0	0	0	0	0	0	0	0		0		0		0		0		0		0		0		0		0		0		0		0		0		0		0		0		0		0		0		0		0		0		0		0		0		0		0		0		0		0		0		0		0		0		0		0		0		0		0		0		0		0		0		0		0		0		0		0		0		0		0		0		0		0		0		0		0		0		0		0		0		0		0		0		0		0		0		0		0		0		0		0		0		0		0		0		0		0		0		0		0		0		0		0		0		0		0		0		0		0		0		0		0		0		0	0	0	0	0	0	0	0	0	0		0		0		0		0		0		0	0	0	0	0	0	0	0	0	0		0		0		0	0	0	0	0	0	0	0	0	0		0		0		0		0		0		0		0		0		0		0		0		0		0		0		0		0		0		0		0		0		0		0		0		0		0		0		0		0		0		0		0		0		0		0		0		0		0		0		0		0		0		0		0		0		0		0		0		0		0		0		0		0		0		0		0		0		0		0		0		0		0		0		0		0		0		0		0		0		0		0		0		0		0		0		0		0		0		0		0		0		0		0		0		0		0		0		0		0		0		0		0		0		0		0		0		0		0		0		0		0		0		0		0		0		0		0		0		0		0		0		0		0		0		0		0		0		0		0		0		0		0		0		0		0		0		0		0		0		0		0		0		1	1	1	1	1	1	1	1	1	0	0	1	1	1	1	1	1	1	1	1	1		0		0		0		0		0		0		0		0		0		0		0		0		0		0		0		0		0		0		0		0		0		0		1	1	1	1	1	1	1	1	1	0	0	1	1	1	1	0	1	1	1	1	1		0		0		0		0		0		0		0		0		0		0		0		0		0		0		0		0		0		0		0		0		0		0		0		0		0		0		0		0		0		0		0		0		0		0		0		0		0		1	1	1	1	1	1	1	1	1	0	0	1	1	1	1	0	1	1	1	1	1		0		0		0		0		0		0		0		0		0		0		0		0		0		0		0		0		0		0		0		0		0		0		0		0		0		0		0		0		0		0		0		0		0		0		0		0		0		0		0		0		0		0		0		0		0		0		0		0		0		0		0		0		0		0		0		0		0		0		0		0		0		0		0		0		0		0		0		0		0		0		0		0		0		0		0		0		0		0		0		0		0		0		0		0		0		0		0		0		0		0		0	0	0	0	0	0	0	0	0	0		0		0	0	0	0	0	0	0	0	0	0		0		0		0		0		0		0		0	0	0	0	0	0	0	0	0	0		0	0	0	0	0	0	0	0	0	0		0		0		0		0		0	0	0	0	0	0	0	0	0	0		0	0	0	0	0	0	0	0	0	0		0	0	0	0	0	0	0	0	0	0		0		0
	E2F1		0		0		0		0		0		0		0		0		0		0		0		0		0		0	0	0	0	0	0	0	0	0	0		0		0		0		0		0		0		0		0	0	0	0	0	0	0	0	0	0		0		0		0	0	0	0	0	0	0	0	0	0		0		0	0	0	0	0	0	0	0	0	0		0		0		0		0		0		0		0		0		0		0		0		0		0		0		0		0		0		0		0		0		0		0		0		0		0		0		0		0		0		0		0		0		0		0		0		0		0		0		0		0		0		0		0		0		0		0		0		0		0		0		0		0		0		0		0		0		0		0		0		0		0		0		0		0		0		0		0		0		0		0		0		0		0		0		0		0		0		0		0		0		0		0		0		0		0		0		0		0		0		0		0		0		0		0		0	0	0	0	0	0	0	0	0	0		0		0		0		0		0		0	0	0	0	0	0	0	0	0	0		0		0		0	0	0	0	0	0	0	0	0	0		0		0		0		0		0		0		0		0		0		0		0		0		0		0		0		0		0		0		0		0		0		0		0		0		0		0		0		0		0		0		0		0		0		0		0		0		0		0		0		0		0		0		0		0		0		0		0		0		0		0		0		0		0		0		0		0		0		0		0		0		0		0		0		0		0		0		0		0		0		0		0		0		0		0		0		0		0		0		0		0		0		0		0		0		0		0		0		0		0		0		0		0		0		0		0		0		0		0		0		0		0		0		0		0		0		0		0		0		0		0		0		0		0		0		0		0		0		0		0		0		0		0		0		0		0		0		0		0		0		0		0		1	1	1	1	1	1	1	0	0	0	0	0	0	0	0	0	0	1	1	1	1		0		0		0		0		0		0		0		0		0		0		0		0		0		0		0		0		0		0		0		0		0		0		1	1	1	1	1	1	1	0	0	0	0	0	0	0	0	0	0	1	1	1	1		0		0		0		0		0		0		0		0		0		0		0		0		0		0		0		0		0		0		0		0		0		0		0		0		0		0		0		0		0		0		0		0		0		0		0		0		0		1	1	1	1	1	1	1	0	0	0	0	0	0	0	0	0	0	1	1	1	1		0		0		0		0		0		0		0		0		0		0		0		0		0		0		0		0		0		0		0		0		0		0		0		0		0		0		0		0		0		0		0		0		0		0		0		0		0		0		0		0		0		0		0		0		0		0		0		0		0		0		0		0		0		0		0		0		0		0		0		0		0		0		0		0		0		0		0		0		0		0		0		0		0		0		0		0		0		0		0		0		0		0		0		0		0		0		0		0		0		0		0	0	0	0	0	0	0	0	0	0		0		0	0	0	0	0	0	0	0	0	0		0		0		0		0		0		0		0	0	0	0	0	0	0	0	0	0		0	0	0	0	0	0	0	0	0	0		0		0		0		0		0	0	0	0	0	0	0	0	0	0		0	0	0	0	0	0	0	0	0	0		0	0	0	0	0	0	0	0	0	0		0		0
	CyclinE		0		0		0		0		0		0		0		0		0		0		0		0		0		0	0	0	0	0	0	0	0	0	0		0		0		0		0		0		0		0		0	0	0	0	0	0	0	0	0	0		0		0		0	0	0	0	0	0	0	0	0	0		0		0	0	0	0	0	0	0	0	0	0		0		0		0		0		0		0		0		0		0		0		0		0		0		0		0		0		0		0		0		0		0		0		0		0		0		0		0		0		0		0		0		0		0		0		0		0		0		0		0		0		0		0		0		0		0		0		0		0		0		0		0		0		0		0		0		0		0		0		0		0		0		0		0		0		0		0		0		0		0		0		0		0		0		0		0		0		0		0		0		0		0		0		0		0		0		0		0		0		0		0		0		0		0		0		0	0	0	0	0	0	0	0	0	0		0		0		0		0		0		0	0	0	0	0	0	0	0	0	0		0		0		0	0	0	0	0	0	0	0	0	0		0		0		0		0		0		0		0		0		0		0		0		0		0		0		0		0		0		0		0		0		0		0		0		0		0		0		0		0		0		0		0		0		0		0		0		0		0		0		0		0		0		0		0		0		0		0		0		0		0		0		0		0		0		0		0		0		0		0		0		0		0		0		0		0		0		0		0		0		0		0		0		0		0		0		0		0		0		0		0		0		0		0		0		0		0		0		0		0		0		0		0		0		0		0		0		0		0		0		0		0		0		0		0		0		0		0		0		0		0		0		0		0		0		0		0		0		0		0		0		0		0		0		0		0		0		0		0		0		0		0		0		0	0	0	1	1	1	1	1	0	0	0	0	0	0	0	0	0	0	0	0	0		0		0		0		0		0		0		0		0		0		0		0		0		0		0		0		0		0		0		0		0		0		0		0	0	0	1	1	1	1	1	0	0	0	0	0	0	0	0	0	0	0	0	0		0		0		0		0		0		0		0		0		0		0		0		0		0		0		0		0		0		0		0		0		0		0		0		0		0		0		0		0		0		0		0		0		0		0		0		0		0		0	0	0	1	1	1	1	1	0	0	0	0	0	0	0	0	0	0	0	0	0		0		0		0		0		0		0		0		0		0		0		0		0		0		0		0		0		0		0		0		0		0		0		0		0		0		0		0		0		0		0		0		0		0		0		0		0		0		0		0		0		0		0		0		0		0		0		0		0		0		0		0		0		0		0		0		0		0		0		0		0		0		0		0		0		0		0		0		0		0		0		0		0		0		0		0		0		0		0		0		0		0		0		0		0		0		0		0		0		0		0		0	0	0	0	0	0	0	0	0	0		0		0	0	0	0	0	0	0	0	0	0		0		0		0		0		0		0		0	0	0	0	0	0	0	0	0	0		0	0	0	0	0	0	0	0	0	0		0		0		0		0		0	0	0	0	0	0	0	0	0	0		0	0	0	0	0	0	0	0	0	0		0	0	0	0	0	0	0	0	0	0		0		0
Origin_Licensing	ORC		0		0		0		0		0		0		0		0		0		0		0		0		0		0	0	0	0	0	0	0	0	0	0		0		0		0		0		0		0		0		0	0	0	0	0	0	0	0	0	0		0		0		0	0	0	0	0	0	0	0	0	0		0		0	0	0	0	0	0	0	0	0	0		0		0		0		0		0		0		0		0		0		0		0		0		0		0		0		0		0		0		0		0		0		0		0		0		0		0		0		0		0		0		0		0		0		0		0		0		0		0		0		0		0		0		0		0		0		0		0		0		0		0		0		0		0		0		0		0		0		0		0		0		0		0		0		0		0		0		0		0		0		0		0		0		0		0		0		0		0		0		0		0		0		0		0		0		0		0		0		0		0		0		0		0		0		0		0	0	0	0	0	0	0	0	0	0		0		0		0		0		0		0	0	0	0	0	0	0	0	0	0		0		0		0	0	0	0	0	0	0	0	0	0		0		0		0		0		0		0		0		0		0		0		0		0		0		0		0		0		0		0		0		0		0		0		0		0		0		0		0		0		0		0		0		0		0		0		0		0		0		0		0		0		0		0		0		0		0		0		0		0		0		0		0		0		0		0		0		0		0		0		0		0		0		0		0		0		0		0		0		0		0		0		0		0		0		0		0		0		0		0		0		0		0		0		0		0		0		0		0		0		0		0		0		0		0		0		0		0		0		0		0		0		0		0		0		0		0		0		0		0		0		0		0		0		0		0		0		0		0		0		0		0		0		0		0		0		0		0		0		0		0		0		0		1	1	1	1	1	1	1	1	0	0	0	0	0	0	0	0	0	0	1	1	1		0		0		0		0		0		0		0		0		0		0		0		0		0		0		0		0		0		0		0		0		0		0		1	1	1	1	1	1	1	1	0	0	0	0	0	0	0	0	0	0	1	1	1		0		0		0		0		0		0		0		0		0		0		0		0		0		0		0		0		0		0		0		0		0		0		0		0		0		0		0		0		0		0		0		0		0		0		0		0		0		1	1	1	1	1	1	1	1	0	0	0	0	0	0	0	0	0	0	1	1	1		0		0		0		0		0		0		0		0		0		0		0		0		0		0		0		0		0		0		0		0		0		0		0		0		0		0		0		0		0		0		0		0		0		0		0		0		0		0		0		0		0		0		0		0		0		0		0		0		0		0		0		0		0		0		0		0		0		0		0		0		0		0		0		0		0		0		0		0		0		0		0		0		0		0		0		0		0		0		0		0		0		0		0		0		0		0		0		0		0		0		0	0	0	0	0	0	0	0	0	0		0		0	0	0	0	0	0	0	0	0	0		0		0		0		0		0		0		0	0	0	0	0	0	0	0	0	0		0	0	0	0	0	0	0	0	0	0		0		0		0		0		0	0	0	0	0	0	0	0	0	0		0	0	0	0	0	0	0	0	0	0		0	0	0	0	0	0	0	0	0	0		0		0
	Cdc6		0		0		0		0		0		0		0		0		0		0		0		0		0		0	0	0	0	0	0	0	0	0	0		0		0		0		0		0		0		0		0	0	0	0	0	0	0	0	0	0		0		0		0	0	0	0	0	0	0	0	0	0		0		0	0	0	0	0	0	0	0	0	0		0		0		0		0		0		0		0		0		0		0		0		0		0		0		0		0		0		0		0		0		0		0		0		0		0		0		0		0		0		0		0		0		0		0		0		0		0		0		0		0		0		0		0		0		0		0		0		0		0		0		0		0		0		0		0		0		0		0		0		0		0		0		0		0		0		0		0		0		0		0		0		0		0		0		0		0		0		0		0		0		0		0		0		0		0		0		0		0		0		0		0		0		0		0		0	0	0	0	0	0	0	0	0	0		0		0		0		0		0		0	0	0	0	0	0	0	0	0	0		0		0		0	0	0	0	0	0	0	0	0	0		0		0		0		0		0		0		0		0		0		0		0		0		0		0		0		0		0		0		0		0		0		0		0		0		0		0		0		0		0		0		0		0		0		0		0		0		0		0		0		0		0		0		0		0		0		0		0		0		0		0		0		0		0		0		0		0		0		0		0		0		0		0		0		0		0		0		0		0		0		0		0		0		0		0		0		0		0		0		0		0		0		0		0		0		0		0		0		0		0		0		0		0		0		0		0		0		0		0		0		0		0		0		0		0		0		0		0		0		0		0		0		0		0		0		0		0		0		0		0		0		0		0		0		0		0		0		0		0		0		0		0		1	1	1	1	1	1	1	1	0	0	0	0	0	0	0	0	0	0	0	0	0		0		0		0		0		0		0		0		0		0		0		0		0		0		0		0		0		0		0		0		0		0		0		1	1	1	1	1	1	1	1	0	0	0	0	0	0	0	0	0	0	0	0	0		0		0		0		0		0		0		0		0		0		0		0		0		0		0		0		0		0		0		0		0		0		0		0		0		0		0		0		0		0		0		0		0		0		0		0		0		0		1	1	1	1	1	1	1	1	0	0	0	0	0	0	0	0	0	0	0	0	0		0		0		0		0		0		0		0		0		0		0		0		0		0		0		0		0		0		0		0		0		0		0		0		0		0		0		0		0		0		0		0		0		0		0		0		0		0		0		0		0		0		0		0		0		0		0		0		0		0		0		0		0		0		0		0		0		0		0		0		0		0		0		0		0		0		0		0		0		0		0		0		0		0		0		0		0		0		0		0		0		0		0		0		0		0		0		0		0		0		0		0	0	0	0	0	0	0	0	0	0		0		0	0	0	0	0	0	0	0	0	0		0		0		0		0		0		0		0	0	0	0	0	0	0	0	0	0		0	0	0	0	0	0	0	0	0	0		0		0		0		0		0	0	0	0	0	0	0	0	0	0		0	0	0	0	0	0	0	0	0	0		0	0	0	0	0	0	0	0	0	0		0		0
	Cdt1		0		0		0		0		0		0		0		0		0		0		0		0		0		0	0	0	0	0	0	0	0	0	0		0		0		0		0		0		0		0		0	0	0	0	0	0	0	0	0	0		0		0		0	0	0	0	0	0	0	0	0	0		0		0	0	0	0	0	0	0	0	0	0		0		0		0		0		0		0		0		0		0		0		0		0		0		0		0		0		0		0		0		0		0		0		0		0		0		0		0		0		0		0		0		0		0		0		0		0		0		0		0		0		0		0		0		0		0		0		0		0		0		0		0		0		0		0		0		0		0		0		0		0		0		0		0		0		0		0		0		0		0		0		0		0		0		0		0		0		0		0		0		0		0		0		0		0		0		0		0		0		0		0		0		0		0		0		0	0	0	0	0	0	0	0	0	0		0		0		0		0		0		0	0	0	0	0	0	0	0	0	0		0		0		0	0	0	0	0	0	0	0	0	0		0		0		0		0		0		0		0		0		0		0		0		0		0		0		0		0		0		0		0		0		0		0		0		0		0		0		0		0		0		0		0		0		0		0		0		0		0		0		0		0		0		0		0		0		0		0		0		0		0		0		0		0		0		0		0		0		0		0		0		0		0		0		0		0		0		0		0		0		0		0		0		0		0		0		0		0		0		0		0		0		0		0		0		0		0		0		0		0		0		0		0		0		0		0		0		0		0		0		0		0		0		0		0		0		0		0		0		0		0		0		0		0		0		0		0		0		0		0		0		0		0		0		0		0		0		0		0		0		0		0		0		0	1	1	1	1	1	1	0	0	0	0	0	0	0	0	0	0	0	0	0	0		0		0		0		0		0		0		0		0		0		0		0		0		0		0		0		0		0		0		0		0		0		0		0	1	1	1	1	1	1	0	0	0	0	0	0	0	0	0	0	0	0	0	0		0		0		0		0		0		0		0		0		0		0		0		0		0		0		0		0		0		0		0		0		0		0		0		0		0		0		0		0		0		0		0		0		0		0		0		0		0		0	1	1	1	1	1	1	0	0	0	0	0	0	0	0	0	0	0	0	0	0		0		0		0		0		0		0		0		0		0		0		0		0		0		0		0		0		0		0		0		0		0		0		0		0		0		0		0		0		0		0		0		0		0		0		0		0		0		0		0		0		0		0		0		0		0		0		0		0		0		0		0		0		0		0		0		0		0		0		0		0		0		0		0		0		0		0		0		0		0		0		0		0		0		0		0		0		0		0		0		0		0		0		0		0		0		0		0		0		0		0		0	0	0	0	0	0	0	0	0	0		0		0	0	0	0	0	0	0	0	0	0		0		0		0		0		0		0		0	0	0	0	0	0	0	0	0	0		0	0	0	0	0	0	0	0	0	0		0		0		0		0		0	0	0	0	0	0	0	0	0	0		0	0	0	0	0	0	0	0	0	0		0	0	0	0	0	0	0	0	0	0		0		0
	Pre_RC		0		0		0		0		0		0		0		0		0		0		0		0		0		0	0	0	0	0	0	0	0	0	0		0		0		0		0		0		0		0		0	0	0	0	0	0	0	0	0	0		0		0		0	0	0	0	0	0	0	0	0	0		0		0	0	0	0	0	0	0	0	0	0		0		0		0		0		0		0		0		0		0		0		0		0		0		0		0		0		0		0		0		0		0		0		0		0		0		0		0		0		0		0		0		0		0		0		0		0		0		0		0		0		0		0		0		0		0		0		0		0		0		0		0		0		0		0		0		0		0		0		0		0		0		0		0		0		0		0		0		0		0		0		0		0		0		0		0		0		0		0		0		0		0		0		0		0		0		0		0		0		0		0		0		0		0		0		0	0	0	0	0	0	0	0	0	0		0		0		0		0		0		0	0	0	0	0	0	0	0	0	0		0		0		0	0	0	0	0	0	0	0	0	0		0		0		0		0		0		0		0		0		0		0		0		0		0		0		0		0		0		0		0		0		0		0		0		0		0		0		0		0		0		0		0		0		0		0		0		0		0		0		0		0		0		0		0		0		0		0		0		0		0		0		0		0		0		0		0		0		0		0		0		0		0		0		0		0		0		0		0		0		0		0		0		0		0		0		0		0		0		0		0		0		0		0		0		0		0		0		0		0		0		0		0		0		0		0		0		0		0		0		0		0		0		0		0		0		0		0		0		0		0		0		0		0		0		0		0		0		0		0		0		0		0		0		0		0		0		0		0		0		0		0		0		0	0	1	1	1	1	1	1	0	0	0	0	0	0	0	0	0	0	0	0	0		0		0		0		0		0		0		0		0		0		0		0		0		0		0		0		0		0		0		0		0		0		0		0	0	1	1	1	1	1	1	0	0	0	0	0	0	0	0	0	0	0	0	0		0		0		0		0		0		0		0		0		0		0		0		0		0		0		0		0		0		0		0		0		0		0		0		0		0		0		0		0		0		0		0		0		0		0		0		0		0		0	0	1	1	1	1	1	1	0	0	0	0	0	0	0	0	0	0	0	0	0		0		0		0		0		0		0		0		0		0		0		0		0		0		0		0		0		0		0		0		0		0		0		0		0		0		0		0		0		0		0		0		0		0		0		0		0		0		0		0		0		0		0		0		0		0		0		0		0		0		0		0		0		0		0		0		0		0		0		0		0		0		0		0		0		0		0		0		0		0		0		0		0		0		0		0		0		0		0		0		0		0		0		0		0		0		0		0		0		0		0		0	0	0	0	0	0	0	0	0	0		0		0	0	0	0	0	0	0	0	0	0		0		0		0		0		0		0		0	0	0	0	0	0	0	0	0	0		0	0	0	0	0	0	0	0	0	0		0		0		0		0		0	0	0	0	0	0	0	0	0	0		0	0	0	0	0	0	0	0	0	0		0	0	0	0	0	0	0	0	0	0		0		0
	geminin		0		0		0		0		0		0		0		0		0		0		0		0		0		0	0	0	0	0	0	0	0	0	0		0		0		0		0		0		0		0		0	0	0	0	0	0	0	0	0	0		0		0		0	0	0	0	0	0	0	0	0	0		0		0	0	0	0	0	0	0	0	0	0		0		0		0		0		0		0		0		0		0		0		0		0		0		0		0		0		0		0		0		0		0		0		0		0		0		0		0		0		0		0		0		0		0		0		0		0		0		0		0		0		0		0		0		0		0		0		0		0		0		0		0		0		0		0		0		0		0		0		0		0		0		0		0		0		0		0		0		0		0		0		0		0		0		0		0		0		0		0		0		0		0		0		0		0		0		0		0		0		0		0		0		0		0		0		0	0	0	0	0	0	0	0	0	0		0		0		0		0		0		0	0	0	0	0	0	0	0	0	0		0		0		0	0	0	0	0	0	0	0	0	0		0		0		0		0		0		0		0		0		0		0		0		0		0		0		0		0		0		0		0		0		0		0		0		0		0		0		0		0		0		0		0		0		0		0		0		0		0		0		0		0		0		0		0		0		0		0		0		0		0		0		0		0		0		0		0		0		0		0		0		0		0		0		0		0		0		0		0		0		0		0		0		0		0		0		0		0		0		0		0		0		0		0		0		0		0		0		0		0		0		0		0		0		0		0		0		0		0		0		0		0		0		0		0		0		0		0		0		0		0		0		0		0		0		0		0		0		0		0		0		0		0		0		0		0		0		0		0		0		0		0		0		0	0	0	0	0	0	0	0	0	0	0	0	0	0	0	0	0	0	1	0	0		0		0		0		0		0		0		0		0		0		0		0		0		0		0		0		0		0		0		0		0		0		0		0	0	0	0	0	0	0	0	0	0	0	0	0	0	0	0	0	0	1	0	0		0		0		0		0		0		0		0		0		0		0		0		0		0		0		0		0		0		0		0		0		0		0		0		0		0		0		0		0		0		0		0		0		0		0		0		0		0		0	0	0	0	0	0	0	0	0	0	0	0	0	0	0	0	0	0	1	0	0		0		0		0		0		0		0		0		0		0		0		0		0		0		0		0		0		0		0		0		0		0		0		0		0		0		0		0		0		0		0		0		0		0		0		0		0		0		0		0		0		0		0		0		0		0		0		0		0		0		0		0		0		0		0		0		0		0		0		0		0		0		0		0		0		0		0		0		0		0		0		0		0		0		0		0		0		0		0		0		0		0		0		0		0		0		0		0		0		0		0		0	0	0	0	0	0	0	0	0	0		0		0	0	0	0	0	0	0	0	0	0		0		0		0		0		0		0		0	0	0	0	0	0	0	0	0	0		0	0	0	0	0	0	0	0	0	0		0		0		0		0		0	0	0	0	0	0	0	0	0	0		0	0	0	0	0	0	0	0	0	0		0	0	0	0	0	0	0	0	0	0		0		0
Phase_SW	CyclinA_mRNA		0		0		0		0		0		0		0		0		0		0		0		0		0		0	0	0	0	0	0	0	0	0	0		0		0		0		0		0		0		0		0	0	0	0	0	0	0	0	0	0		0		0		0	0	0	0	0	0	0	0	0	0		0		0	0	0	0	0	0	0	0	0	0		0		0		0		0		0		0		0		0		0		0		0		0		0		0		0		0		0		0		0		0		0		0		0		0		0		0		0		0		0		0		0		0		0		0		0		0		0		0		0		0		0		0		0		0		0		0		0		0		0		0		0		0		0		0		0		0		0		0		0		0		0		0		0		0		0		0		0		0		0		0		0		0		0		0		0		0		0		0		0		0		0		0		0		0		0		0		0		0		0		0		0		0		0		0		0	0	0	0	0	0	0	0	0	0		0		0		0		0		0		0	0	0	0	0	0	0	0	0	0		0		0		0	0	0	0	0	0	0	0	0	0		0		0		0		0		0		0		0		0		0		0		0		0		0		0		0		0		0		0		0		0		0		0		0		0		0		0		0		0		0		0		0		0		0		0		0		0		0		0		0		0		0		0		0		0		0		0		0		0		0		0		0		0		0		0		0		0		0		0		0		0		0		0		0		0		0		0		0		0		0		0		0		0		0		0		0		0		0		0		0		0		0		0		0		0		0		0		0		0		0		0		0		0		0		0		0		0		0		0		0		0		0		0		0		0		0		0		0		0		0		0		0		0		0		0		0		0		0		0		0		0		0		0		0		0		0		0		0		0		0		0		0		1	1	1	1	1	1	1	1	1	1	1	1	1	1	1	1	1	1	1	1	1		0		0		0		0		0		0		0		0		0		0		0		0		0		0		0		0		0		0		0		0		0		0		1	1	1	1	1	1	1	1	1	1	1	1	1	1	1	1	1	1	1	1	1		0		0		0		0		0		0		0		0		0		0		0		0		0		0		0		0		0		0		0		0		0		0		0		0		0		0		0		0		0		0		0		0		0		0		0		0		0		1	1	1	1	1	1	1	1	1	1	1	1	1	1	1	1	1	1	1	1	1		0		0		0		0		0		0		0		0		0		0		0		0		0		0		0		0		0		0		0		0		0		0		0		0		0		0		0		0		0		0		0		0		0		0		0		0		0		0		0		0		0		0		0		0		0		0		0		0		0		0		0		0		0		0		0		0		0		0		0		0		0		0		0		0		0		0		0		0		0		0		0		0		0		0		0		0		0		0		0		0		0		0		0		0		0		0		0		0		0		0		0	0	0	0	0	0	0	0	0	0		0		0	0	0	0	0	0	0	0	0	0		0		0		0		0		0		0		0	0	0	0	0	0	0	0	0	0		0	0	0	0	0	0	0	0	0	0		0		0		0		0		0	0	0	0	0	0	0	0	0	0		0	0	0	0	0	0	0	0	0	0		0	0	0	0	0	0	0	0	0	0		0		0
	Emi1		0		1		1		1		1		0		0		1		1		1		1		1		1		1	1	1	1	1	1	1	1	1	1		1		1		0		1		1		1		0		1	1	1	1	1	1	1	1	1	1		1		1		1	1	1	1	1	1	1	1	1	1		1		1	1	1	1	1	1	1	1	1	1		1		1		1		1		1		1		1		1		1		0		1		1		1		1		0		0		1		1		1		0		1		0		1		1		0		1		1		1		1		1		1		0		1		1		1		0		1		1		0		1		1		1		1		0		1		1		1		1		1		1		0		0		1		1		1		1		1		1		0		1		1		0		1		1		1		1		1		1		1		1		1		0		1		1		1		1		0		0		1		1		1		1		1		1		1		1		1		1		1		1		1		1		1		1		1	1	1	1	1	1	1	1	1	1		1		1		0		0		1		1	1	1	1	1	1	1	1	1	1		1		1		1	1	1	1	1	1	1	1	1	1		1		0		1		1		1		1		1		1		1		1		1		1		1		0		1		1		1		1		1		1		1		1		0		1		0		1		0		1		1		1		1		1		1		1		0		0		1		1		1		0		1		1		1		1		1		1		1		1		1		1		0		0		1		1		1		1		1		1		1		1		1		1		1		1		0		1		1		1		1		1		1		1		1		1		1		1		1		1		0		1		1		1		1		1		1		1		1		1		0		1		1		1		1		1		0		1		1		0		1		1		1		1		0		0		1		0		1		0		1		1		1		0		1		1		1		0		0		1		1		1		1		1		1		1		1		1		0		1		0		0		0		1	1	1	1	1	1	1	1	1	1	1	1	1	1	1	1	0	0	0	0	1		1		1		1		0		1		1		1		1		0		1		1		1		0		1		1		1		0		1		1		1		1		1		1	1	1	1	1	1	1	1	1	1	1	1	1	1	1	1	0	0	0	0	1		1		1		1		0		0		1		1		0		1		1		1		0		1		0		1		1		1		1		1		1		1		0		0		1		0		1		1		1		1		1		0		1		1		1		1		1		1		1	1	1	1	1	1	1	1	1	1	1	1	1	1	1	1	0	0	0	0	1		1		1		0		1		1		1		1		1		1		0		1		1		1		0		1		0		1		1		1		1		1		1		0		1		1		1		1		1		1		1		1		1		1		0		1		1		1		1		0		1		1		1		1		0		0		0		1		0		1		1		1		1		1		1		1		0		1		1		1		1		1		0		1		1		1		0		1		1		1		1		1		1		1		1		1		1		1		1		0		0		1		1		1		1		1		1		1		1		1		1		1	1	1	1	1	1	1	1	1	1		1		1	1	1	1	1	1	1	1	1	1		1		1		1		1		1		0		1	1	1	1	1	1	1	1	1	1		1	1	1	1	1	1	1	1	1	1		1		1		1		1		1	1	1	1	1	1	1	1	1	1		1	1	1	1	1	1	1	1	1	1		1	1	1	1	1	1	1	1	1	1		1		1
	FoxM1		0		0		0		0		0		0		0		0		0		0		0		0		0		0	0	0	0	0	0	0	0	0	0		0		0		0		0		0		0		0		0	0	0	0	0	0	0	0	0	0		0		0		0	0	0	0	0	0	0	0	0	0		0		0	0	0	0	0	0	0	0	0	0		0		0		0		0		0		0		0		0		0		0		0		0		0		0		0		0		0		0		0		0		0		0		0		0		0		0		0		0		0		0		0		0		0		0		0		0		0		0		0		0		0		0		0		0		0		0		0		0		0		0		0		0		0		0		0		0		0		0		0		0		0		0		0		0		0		0		0		0		0		0		0		0		0		0		0		0		0		0		0		0		0		0		0		0		0		0		0		0		0		0		0		0		0		0		0	0	0	0	0	0	0	0	0	0		0		0		0		0		0		0	0	0	0	0	0	0	0	0	0		0		0		0	0	0	0	0	0	0	0	0	0		0		0		0		0		0		0		0		0		0		0		0		0		0		0		0		0		0		0		0		0		0		0		0		0		0		0		0		0		0		0		0		0		0		0		0		0		0		0		0		0		0		0		0		0		0		0		0		0		0		0		0		0		0		0		0		0		0		0		0		0		0		0		0		0		0		0		0		0		0		0		0		0		0		0		0		0		0		0		0		0		0		0		0		0		0		0		0		0		0		0		0		0		0		0		0		0		0		0		0		0		0		0		0		0		0		0		0		0		0		0		0		0		0		0		0		0		0		0		0		0		0		0		0		0		0		0		0		0		0		0		0		0	0	0	0	1	1	1	1	1	1	1	1	1	1	1	1	1	1	1	1	0		0		0		0		0		0		0		0		0		0		0		0		0		0		0		0		0		0		0		0		0		0		0		0	0	0	0	1	1	1	1	1	1	1	1	1	1	1	1	1	1	1	1	0		0		0		0		0		0		0		0		0		0		0		0		0		0		0		0		0		0		0		0		0		0		0		0		0		0		0		0		0		0		0		0		0		0		0		0		0		0		0	0	0	0	1	1	1	1	1	1	1	1	1	1	1	1	1	1	1	1	0		0		0		0		0		0		0		0		0		0		0		0		0		0		0		0		0		0		0		0		0		0		0		0		0		0		0		0		0		0		0		0		0		0		0		0		0		0		0		0		0		0		0		0		0		0		0		0		0		0		0		0		0		0		0		0		0		0		0		0		0		0		0		0		0		0		0		0		0		0		0		0		0		0		0		0		0		0		0		0		0		0		0		0		0		0		0		0		0		0		0		0	0	0	0	0	0	0	0	0	0		0		0	0	0	0	0	0	0	0	0	0		0		0		0		0		0		0		0	0	0	0	0	0	0	0	0	0		0	0	0	0	0	0	0	0	0	0		0		0		0		0		0	0	0	0	0	0	0	0	0	0		0	0	0	0	0	0	0	0	0	0		0	0	0	0	0	0	0	0	0	0		0		0
	Cdc25A		0		0		0		0		0		0		0		0		0		0		0		0		0		0	0	0	0	0	0	0	0	0	0		0		0		0		0		0		0		0		0	0	0	0	0	0	0	0	0	0		0		0		0	0	0	0	0	0	0	0	0	0		0		0	0	0	0	0	0	0	0	0	0		0		0		0		0		0		0		0		0		0		0		0		0		0		0		0		0		0		0		0		0		0		0		0		0		0		0		0		0		0		0		0		0		0		0		0		0		0		0		0		0		0		0		0		0		0		0		0		0		0		0		0		0		0		0		0		0		0		0		0		0		0		0		0		0		0		0		0		0		0		0		0		0		0		0		0		0		0		0		0		0		0		0		0		0		0		0		0		0		0		0		0		0		0		0		0	0	0	0	0	0	0	0	0	0		0		0		0		0		0		0	0	0	0	0	0	0	0	0	0		0		0		0	0	0	0	0	0	0	0	0	0		0		0		0		0		0		0		0		0		0		0		0		0		0		0		0		0		0		0		0		0		0		0		0		0		0		0		0		0		0		0		0		0		0		0		0		0		0		0		0		0		0		0		0		0		0		0		0		0		0		0		0		0		0		0		0		0		0		0		0		0		0		0		0		0		0		0		0		0		0		0		0		0		0		0		0		0		0		0		0		0		0		0		0		0		0		0		0		0		0		0		0		0		0		0		0		0		0		0		0		0		0		0		0		0		0		0		0		0		0		0		0		0		0		0		0		0		0		0		0		0		0		0		0		0		0		0		0		0		0		0		0		0	0	0	0	0	1	1	1	1	1	1	1	1	1	1	1	1	1	1	1	1		0		0		0		0		0		0		0		0		0		0		0		0		0		0		0		0		0		0		0		0		0		0		0	0	0	0	0	1	1	1	1	1	1	1	1	1	1	1	1	1	1	1	1		0		0		0		0		0		0		0		0		0		0		0		0		0		0		0		0		0		0		0		0		0		0		0		0		0		0		0		0		0		0		0		0		0		0		0		0		0		0	0	0	0	0	1	1	1	1	1	1	1	1	1	1	1	1	1	1	1	1		0		0		0		0		0		0		0		0		0		0		0		0		0		0		0		0		0		0		0		0		0		0		0		0		0		0		0		0		0		0		0		0		0		0		0		0		0		0		0		0		0		0		0		0		0		0		0		0		0		0		0		0		0		0		0		0		0		0		0		0		0		0		0		0		0		0		0		0		0		0		0		0		0		0		0		0		0		0		0		0		0		0		0		0		0		0		0		0		0		0		0	0	0	0	0	0	0	0	0	0		0		0	0	0	0	0	0	0	0	0	0		0		0		0		0		0		0		0	0	0	0	0	0	0	0	0	0		0	0	0	0	0	0	0	0	0	0		0		0		0		0		0	0	0	0	0	0	0	0	0	0		0	0	0	0	0	0	0	0	0	0		0	0	0	0	0	0	0	0	0	0		0		0
	CyclinA		0		0		0		0		0		0		0		0		0		0		0		0		0		0	0	0	0	0	0	0	0	0	0		0		0		0		0		0		0		0		0	0	0	0	0	0	0	0	0	0		0		0		0	0	0	0	0	0	0	0	0	0		0		0	0	0	0	0	0	0	0	0	0		0		0		0		0		0		0		0		0		0		0		0		0		0		0		0		0		0		0		0		0		0		0		0		0		0		0		0		0		0		0		0		0		0		0		0		0		0		0		0		0		0		0		0		0		0		0		0		0		0		0		0		0		0		0		0		0		0		0		0		0		0		0		0		0		0		0		0		0		0		0		0		0		0		0		0		0		0		0		0		0		0		0		0		0		0		0		0		0		0		0		0		0		0		0		0	0	0	0	0	0	0	0	0	0		0		0		0		0		0		0	0	0	0	0	0	0	0	0	0		0		0		0	0	0	0	0	0	0	0	0	0		0		0		0		0		0		0		0		0		0		0		0		0		0		0		0		0		0		0		0		0		0		0		0		0		0		0		0		0		0		0		0		0		0		0		0		0		0		0		0		0		0		0		0		0		0		0		0		0		0		0		0		0		0		0		0		0		0		0		0		0		0		0		0		0		0		0		0		0		0		0		0		0		0		0		0		0		0		0		0		0		0		0		0		0		0		0		0		0		0		0		0		0		0		0		0		0		0		0		0		0		0		0		0		0		0		0		0		0		0		0		0		0		0		0		0		0		0		0		0		0		0		0		0		0		0		0		0		0		0		0		0		0	0	0	0	0	0	1	1	1	1	1	1	1	1	1	1	0	0	0	0	0		0		0		0		0		0		0		0		0		0		0		0		0		0		0		0		0		0		0		0		0		0		0		0	0	0	0	0	0	1	1	1	1	1	1	1	1	1	1	0	0	0	0	0		0		0		0		0		0		0		0		0		0		0		0		0		0		0		0		0		0		0		0		0		0		0		0		0		0		0		0		0		0		0		0		0		0		0		0		0		0		0	0	0	0	0	0	1	1	1	1	1	1	1	1	1	1	0	0	0	0	0		0		0		0		0		0		0		0		0		0		0		0		0		0		0		0		0		0		0		0		0		0		0		0		0		0		0		0		0		0		0		0		0		0		0		0		0		0		0		0		0		0		0		0		0		0		0		0		0		0		0		0		0		0		0		0		0		0		0		0		0		0		0		0		0		0		0		0		0		0		0		0		0		0		0		0		0		0		0		0		0		0		0		0		0		0		0		0		0		0		0		0	0	0	0	0	0	0	0	0	0		0		0	0	0	0	0	0	0	0	0	0		0		0		0		0		0		0		0	0	0	0	0	0	0	0	0	0		0	0	0	0	0	0	0	0	0	0		0		0		0		0		0	0	0	0	0	0	0	0	0	0		0	0	0	0	0	0	0	0	0	0		0	0	0	0	0	0	0	0	0	0		0		0
	Wee1		0		0		0		0		0		0		0		0		0		0		0		0		0		0	0	0	0	0	0	0	0	0	0		0		0		0		0		0		0		0		0	0	0	0	0	0	0	0	0	0		0		0		0	0	0	0	0	0	0	0	0	0		0		0	0	0	0	0	0	0	0	0	0		0		0		0		0		0		0		0		0		0		0		0		0		0		0		0		0		0		0		0		0		0		0		0		0		0		0		0		0		0		0		0		0		0		0		0		0		0		0		0		0		0		0		0		0		0		0		0		0		0		0		0		0		0		0		0		0		0		0		0		0		0		0		0		0		0		0		0		0		0		0		0		0		0		0		0		0		0		0		0		0		0		0		0		0		0		0		0		0		0		0		0		0		0		0		0	0	0	0	0	0	0	0	0	0		0		0		0		0		0		0	0	0	0	0	0	0	0	0	0		0		0		0	0	0	0	0	0	0	0	0	0		0		0		0		0		0		0		0		0		0		0		0		0		0		0		0		0		0		0		0		0		0		0		0		0		0		0		0		0		0		0		0		0		0		0		0		0		0		0		0		0		0		0		0		0		0		0		0		0		0		0		0		0		0		0		0		0		0		0		0		0		0		0		0		0		0		0		0		0		0		0		0		0		0		0		0		0		0		0		0		0		0		0		0		0		0		0		0		0		0		0		0		0		0		0		0		0		0		0		0		0		0		0		0		0		0		0		0		0		0		0		0		0		0		0		0		0		0		0		0		0		0		0		0		0		0		0		0		0		0		0		0		0	0	0	0	0	0	0	1	1	1	1	0	0	0	0	0	0	0	0	0	0		0		0		0		0		0		0		0		0		0		0		0		0		0		0		0		0		0		0		0		0		0		0		0	0	0	0	0	0	0	1	1	1	1	0	0	0	0	0	0	0	0	0	0		0		0		0		0		0		0		0		0		0		0		0		0		0		0		0		0		0		0		0		0		0		0		0		0		0		0		0		0		0		0		0		0		0		0		0		0		0		0	0	0	0	0	0	0	1	1	1	1	0	0	0	0	0	0	0	0	0	0		0		0		0		0		0		0		0		0		0		0		0		0		0		0		0		0		0		0		0		0		0		0		0		0		0		0		0		0		0		0		0		0		0		0		0		0		0		0		0		0		0		0		0		0		0		0		0		0		0		0		0		0		0		0		0		0		0		0		0		0		0		0		0		0		0		0		0		0		0		0		0		0		0		0		0		0		0		0		0		0		0		0		0		0		0		0		0		0		0		0		0	0	0	0	0	0	0	0	0	0		0		0	0	0	0	0	0	0	0	0	0		0		0		0		0		0		0		0	0	0	0	0	0	0	0	0	0		0	0	0	0	0	0	0	0	0	0		0		0		0		0		0	0	0	0	0	0	0	0	0	0		0	0	0	0	0	0	0	0	0	0		0	0	0	0	0	0	0	0	0	0		0		0
	UbcH10		0		0		0		0		0		0		0		0		0		0		0		0		0		0	0	0	0	0	0	0	0	0	0		0		0		0		0		0		0		0		0	0	0	0	0	0	0	0	0	0		0		0		0	0	0	0	0	0	0	0	0	0		0		0	0	0	0	0	0	0	0	0	0		0		0		0		0		0		0		0		0		0		0		0		0		0		0		0		0		0		0		0		0		0		0		0		0		0		0		0		0		0		0		0		0		0		0		0		0		0		0		0		0		0		0		0		0		0		0		0		0		0		0		0		0		0		0		0		0		0		0		0		0		0		0		0		0		0		0		0		0		0		0		0		0		0		0		0		0		0		0		0		0		0		0		0		0		0		0		0		0		0		0		0		0		0		0		0	0	0	0	0	0	0	0	0	0		0		0		0		0		0		0	0	0	0	0	0	0	0	0	0		0		0		0	0	0	0	0	0	0	0	0	0		0		0		0		0		0		0		0		0		0		0		0		0		0		0		0		0		0		0		0		0		0		0		0		0		0		0		0		0		0		0		0		0		0		0		0		0		0		0		0		0		0		0		0		0		0		0		0		0		0		0		0		0		0		0		0		0		0		0		0		0		0		0		0		0		0		0		0		0		0		0		0		0		0		0		0		0		0		0		0		0		0		0		0		0		0		0		0		0		0		0		0		0		0		0		0		0		0		0		0		0		0		0		0		0		0		0		0		0		0		0		0		0		0		0		0		0		0		0		0		0		0		0		0		0		0		0		0		0		0		0		0		1	0	0	0	0	0	0	0	1	1	1	1	1	1	1	1	1	1	1	1	1		0		0		0		0		0		0		0		0		0		0		0		0		0		0		0		0		0		0		0		0		0		0		1	0	0	0	0	0	0	0	1	1	1	1	1	1	1	1	1	1	1	1	1		0		0		0		0		0		0		0		0		0		0		0		0		0		0		0		0		0		0		0		0		0		0		0		0		0		0		0		0		0		0		0		0		0		0		0		0		0		1	0	0	0	0	0	0	0	1	1	1	1	1	1	1	1	1	1	1	1	1		0		0		0		0		0		0		0		0		0		0		0		0		0		0		0		0		0		0		0		0		0		0		0		0		0		0		0		0		0		0		0		0		0		0		0		0		0		0		0		0		0		0		0		0		0		0		0		0		0		0		0		0		0		0		0		0		0		0		0		0		0		0		0		0		0		0		0		0		0		0		0		0		0		0		0		0		0		0		0		0		0		0		0		0		0		0		0		0		0		0		0	0	0	0	0	0	0	0	0	0		0		0	0	0	0	0	0	0	0	0	0		0		0		0		0		0		0		0	0	0	0	0	0	0	0	0	0		0	0	0	0	0	0	0	0	0	0		0		0		0		0		0	0	0	0	0	0	0	0	0	0		0	0	0	0	0	0	0	0	0	0		0	0	0	0	0	0	0	0	0	0		0		0
	CyclinB		0		0		0		0		0		0		0		0		0		0		0		0		0		0	0	0	0	0	0	0	0	0	0		0		0		0		0		0		0		0		0	0	0	0	0	0	0	0	0	0		0		0		0	0	0	0	0	0	0	0	0	0		0		0	0	0	0	0	0	0	0	0	0		0		0		0		0		0		0		0		0		0		0		0		0		0		0		0		0		0		0		0		0		0		0		0		0		0		0		0		0		0		0		0		0		0		0		0		0		0		0		0		0		0		0		0		0		0		0		0		0		0		0		0		0		0		0		0		0		0		0		0		0		0		0		0		0		0		0		0		0		0		0		0		0		0		0		0		0		0		0		0		0		0		0		0		0		0		0		0		0		0		0		0		0		0		0		0	0	0	0	0	0	0	0	0	0		0		0		0		0		0		0	0	0	0	0	0	0	0	0	0		0		0		0	0	0	0	0	0	0	0	0	0		0		0		0		0		0		0		0		0		0		0		0		0		0		0		0		0		0		0		0		0		0		0		0		0		0		0		0		0		0		0		0		0		0		0		0		0		0		0		0		0		0		0		0		0		0		0		0		0		0		0		0		0		0		0		0		0		0		0		0		0		0		0		0		0		0		0		0		0		0		0		0		0		0		0		0		0		0		0		0		0		0		0		0		0		0		0		0		0		0		0		0		0		0		0		0		0		0		0		0		0		0		0		0		0		0		0		0		0		0		0		0		0		0		0		0		0		0		0		0		0		0		0		0		0		0		0		0		0		0		0		0		0	0	0	0	0	0	0	0	1	1	1	1	1	1	1	1	1	1	1	0	0		0		0		0		0		0		0		0		0		0		0		0		0		0		0		0		0		0		0		0		0		0		0		0	0	0	0	0	0	0	0	1	1	1	1	1	1	1	1	1	1	1	0	0		0		0		0		0		0		0		0		0		0		0		0		0		0		0		0		0		0		0		0		0		0		0		0		0		0		0		0		0		0		0		0		0		0		0		0		0		0		0	0	0	0	0	0	0	0	1	1	1	1	1	1	1	1	1	1	1	0	0		0		0		0		0		0		0		0		0		0		0		0		0		0		0		0		0		0		0		0		0		0		0		0		0		0		0		0		0		0		0		0		0		0		0		0		0		0		0		0		0		0		0		0		0		0		0		0		0		0		0		0		0		0		0		0		0		0		0		0		0		0		0		0		0		0		0		0		0		0		0		0		0		0		0		0		0		0		0		0		0		0		0		0		0		0		0		0		0		0		0		0	0	0	0	0	0	0	0	0	0		0		0	0	0	0	0	0	0	0	0	0		0		0		0		0		0		0		0	0	0	0	0	0	0	0	0	0		0	0	0	0	0	0	0	0	0	0		0		0		0		0		0	0	0	0	0	0	0	0	0	0		0	0	0	0	0	0	0	0	0	0		0	0	0	0	0	0	0	0	0	0		0		0
	Cdc25B		0		0		0		0		0		0		0		0		0		0		0		0		0		0	0	0	0	0	0	0	0	0	0		0		0		0		0		0		0		0		0	0	0	0	0	0	0	0	0	0		0		0		0	0	0	0	0	0	0	0	0	0		0		0	0	0	0	0	0	0	0	0	0		0		0		0		0		0		0		0		0		0		0		0		0		0		0		0		0		0		0		0		0		0		0		0		0		0		0		0		0		0		0		0		0		0		0		0		0		0		0		0		0		0		0		0		0		0		0		0		0		0		0		0		0		0		0		0		0		0		0		0		0		0		0		0		0		0		0		0		0		0		0		0		0		0		0		0		0		0		0		0		0		0		0		0		0		0		0		0		0		0		0		0		0		0		0		0	0	0	0	0	0	0	0	0	0		0		0		0		0		0		0	0	0	0	0	0	0	0	0	0		0		0		0	0	0	0	0	0	0	0	0	0		0		0		0		0		0		0		0		0		0		0		0		0		0		0		0		0		0		0		0		0		0		0		0		0		0		0		0		0		0		0		0		0		0		0		0		0		0		0		0		0		0		0		0		0		0		0		0		0		0		0		0		0		0		0		0		0		0		0		0		0		0		0		0		0		0		0		0		0		0		0		0		0		0		0		0		0		0		0		0		0		0		0		0		0		0		0		0		0		0		0		0		0		0		0		0		0		0		0		0		0		0		0		0		0		0		0		0		0		0		0		0		0		0		0		0		0		0		0		0		0		0		0		0		0		0		0		0		0		0		0		0		0	0	0	0	0	0	0	0	1	1	1	1	1	1	1	1	1	1	1	1	1		0		0		0		0		0		0		0		0		0		0		0		0		0		0		0		0		0		0		0		0		0		0		0	0	0	0	0	0	0	0	1	1	1	1	1	1	1	1	1	1	1	1	1		0		0		0		0		0		0		0		0		0		0		0		0		0		0		0		0		0		0		0		0		0		0		0		0		0		0		0		0		0		0		0		0		0		0		0		0		0		0	0	0	0	0	0	0	0	1	1	1	1	1	1	1	1	1	1	1	1	1		0		0		0		0		0		0		0		0		0		0		0		0		0		0		0		0		0		0		0		0		0		0		0		0		0		0		0		0		0		0		0		0		0		0		0		0		0		0		0		0		0		0		0		0		0		0		0		0		0		0		0		0		0		0		0		0		0		0		0		0		0		0		0		0		0		0		0		0		0		0		0		0		0		0		0		0		0		0		0		0		0		0		0		0		0		0		0		0		0		0		0	0	0	0	0	0	0	0	0	0		0		0	0	0	0	0	0	0	0	0	0		0		0		0		0		0		0		0	0	0	0	0	0	0	0	0	0		0	0	0	0	0	0	0	0	0	0		0		0		0		0		0	0	0	0	0	0	0	0	0	0		0	0	0	0	0	0	0	0	0	0		0	0	0	0	0	0	0	0	0	0		0		0
	Plk1		0		0		0		0		0		0		0		0		0		0		0		0		0		0	0	0	0	0	0	0	0	0	0		0		0		0		0		0		0		0		0	0	0	0	0	0	0	0	0	0		0		0		0	0	0	0	0	0	0	0	0	0		0		0	0	0	0	0	0	0	0	0	0		0		0		0		0		0		0		0		0		0		0		0		0		0		0		0		0		0		0		0		0		0		0		0		0		0		0		0		0		0		0		0		0		0		0		0		0		0		0		0		0		0		0		0		0		0		0		0		0		0		0		0		0		0		0		0		0		0		0		0		0		0		0		0		0		0		0		0		0		0		0		0		0		0		0		0		0		0		0		0		0		0		0		0		0		0		0		0		0		0		0		0		0		0		0		0	0	0	0	0	0	0	0	0	0		0		0		0		0		0		0	0	0	0	0	0	0	0	0	0		0		0		0	0	0	0	0	0	0	0	0	0		0		0		0		0		0		0		0		0		0		0		0		0		0		0		0		0		0		0		0		0		0		0		0		0		0		0		0		0		0		0		0		0		0		0		0		0		0		0		0		0		0		0		0		0		0		0		0		0		0		0		0		0		0		0		0		0		0		0		0		0		0		0		0		0		0		0		0		0		0		0		0		0		0		0		0		0		0		0		0		0		0		0		0		0		0		0		0		0		0		0		0		0		0		0		0		0		0		0		0		0		0		0		0		0		0		0		0		0		0		0		0		0		0		0		0		0		0		0		0		0		0		0		0		0		0		0		0		0		0		0		0		0	0	0	0	0	0	0	0	0	0	0	0	1	1	1	1	1	1	1	1	0		0		0		0		0		0		0		0		0		0		0		0		0		0		0		0		0		0		0		0		0		0		0		0	0	0	0	0	0	0	0	0	0	0	0	1	1	1	1	1	1	1	1	0		0		0		0		0		0		0		0		0		0		0		0		0		0		0		0		0		0		0		0		0		0		0		0		0		0		0		0		0		0		0		0		0		0		0		0		0		0		0	0	0	0	0	0	0	0	0	0	0	0	1	1	1	1	1	1	1	1	0		0		0		0		0		0		0		0		0		0		0		0		0		0		0		0		0		0		0		0		0		0		0		0		0		0		0		0		0		0		0		0		0		0		0		0		0		0		0		0		0		0		0		0		0		0		0		0		0		0		0		0		0		0		0		0		0		0		0		0		0		0		0		0		0		0		0		0		0		0		0		0		0		0		0		0		0		0		0		0		0		0		0		0		0		0		0		0		0		0		0		0	0	0	0	0	0	0	0	0	0		0		0	0	0	0	0	0	0	0	0	0		0		0		0		0		0		0		0	0	0	0	0	0	0	0	0	0		0	0	0	0	0	0	0	0	0	0		0		0		0		0		0	0	0	0	0	0	0	0	0	0		0	0	0	0	0	0	0	0	0	0		0	0	0	0	0	0	0	0	0	0		0		0
	Cdc25C		0		0		0		0		0		0		0		0		0		0		0		0		0		0	0	0	0	0	0	0	0	0	0		0		0		0		0		0		0		0		0	0	0	0	0	0	0	0	0	0		0		0		0	0	0	0	0	0	0	0	0	0		0		0	0	0	0	0	0	0	0	0	0		0		0		0		0		0		0		0		0		0		0		0		0		0		0		0		0		0		0		0		0		0		0		0		0		0		0		0		0		0		0		0		0		0		0		0		0		0		0		0		0		0		0		0		0		0		0		0		0		0		0		0		0		0		0		0		0		0		0		0		0		0		0		0		0		0		0		0		0		0		0		0		0		0		0		0		0		0		0		0		0		0		0		0		0		0		0		0		0		0		0		0		0		0		0		0	0	0	0	0	0	0	0	0	0		0		0		0		0		0		0	0	0	0	0	0	0	0	0	0		0		0		0	0	0	0	0	0	0	0	0	0		0		0		0		0		0		0		0		0		0		0		0		0		0		0		0		0		0		0		0		0		0		0		0		0		0		0		0		0		0		0		0		0		0		0		0		0		0		0		0		0		0		0		0		0		0		0		0		0		0		0		0		0		0		0		0		0		0		0		0		0		0		0		0		0		0		0		0		0		0		0		0		0		0		0		0		0		0		0		0		0		0		0		0		0		0		0		0		0		0		0		0		0		0		0		0		0		0		0		0		0		0		0		0		0		0		0		0		0		0		0		0		0		0		0		0		0		0		0		0		0		0		0		0		0		0		0		0		0		0		0		0		0	0	0	0	0	0	0	0	0	0	0	0	0	1	1	1	1	1	1	1	1		0		0		0		0		0		0		0		0		0		0		0		0		0		0		0		0		0		0		0		0		0		0		0	0	0	0	0	0	0	0	0	0	0	0	0	1	1	1	1	1	1	1	1		0		0		0		0		0		0		0		0		0		0		0		0		0		0		0		0		0		0		0		0		0		0		0		0		0		0		0		0		0		0		0		0		0		0		0		0		0		0	0	0	0	0	0	0	0	0	0	0	0	0	1	1	1	1	1	1	1	1		0		0		0		0		0		0		0		0		0		0		0		0		0		0		0		0		0		0		0		0		0		0		0		0		0		0		0		0		0		0		0		0		0		0		0		0		0		0		0		0		0		0		0		0		0		0		0		0		0		0		0		0		0		0		0		0		0		0		0		0		0		0		0		0		0		0		0		0		0		0		0		0		0		0		0		0		0		0		0		0		0		0		0		0		0		0		0		0		0		0		0	0	0	0	0	0	0	0	0	0		0		0	0	0	0	0	0	0	0	0	0		0		0		0		0		0		0		0	0	0	0	0	0	0	0	0	0		0	0	0	0	0	0	0	0	0	0		0		0		0		0		0	0	0	0	0	0	0	0	0	0		0	0	0	0	0	0	0	0	0	0		0	0	0	0	0	0	0	0	0	0		0		0
	Cdk1		0		0		0		0		0		0		0		0		0		0		0		0		0		0	0	0	0	0	0	0	0	0	0		0		0		0		0		0		0		0		0	0	0	0	0	0	0	0	0	0		0		0		0	0	0	0	0	0	0	0	0	0		0		0	0	0	0	0	0	0	0	0	0		0		0		0		0		0		0		0		0		0		0		0		0		0		0		0		0		0		0		0		0		0		0		0		0		0		0		0		0		0		0		0		0		0		0		0		0		0		0		0		0		0		0		0		0		0		0		0		0		0		0		0		0		0		0		0		0		0		0		0		0		0		0		0		0		0		0		0		0		0		0		0		0		0		0		0		0		0		0		0		0		0		0		0		0		0		0		0		0		0		0		0		0		0		0		0	0	0	0	0	0	0	0	0	0		0		0		0		0		0		0	0	0	0	0	0	0	0	0	0		0		0		0	0	0	0	0	0	0	0	0	0		0		0		0		0		0		0		0		0		0		0		0		0		0		0		0		0		0		0		0		0		0		0		0		0		0		0		0		0		0		0		0		0		0		0		0		0		0		0		0		0		0		0		0		0		0		0		0		0		0		0		0		0		0		0		0		0		0		0		0		0		0		0		0		0		0		0		0		0		0		0		0		0		0		0		0		0		0		0		0		0		0		0		0		0		0		0		0		0		0		0		0		0		0		0		0		0		0		0		0		0		0		0		0		0		0		0		0		0		0		0		0		0		0		0		0		0		0		0		0		0		0		0		0		0		0		0		0		0		0		0		0		0	0	0	0	0	0	0	0	0	0	0	0	0	0	1	1	1	1	1	1	0		0		0		0		0		0		0		0		0		0		0		0		0		0		0		0		0		0		0		0		0		0		0		0	0	0	0	0	0	0	0	0	0	0	0	0	0	1	1	1	1	1	1	0		0		0		0		0		0		0		0		0		0		0		0		0		0		0		0		0		0		0		0		0		0		0		0		0		0		0		0		0		0		0		0		0		0		0		0		0		0		0	0	0	0	0	0	0	0	0	0	0	0	0	0	1	1	1	1	1	1	0		0		0		0		0		0		0		0		0		0		0		0		0		0		0		0		0		0		0		0		0		0		0		0		0		0		0		0		0		0		0		0		0		0		0		0		0		0		0		0		0		0		0		0		0		0		0		0		0		0		0		0		0		0		0		0		0		0		0		0		0		0		0		0		0		0		0		0		0		0		0		0		0		0		0		0		0		0		0		0		0		0		0		0		0		0		0		0		0		0		0		0	0	0	0	0	0	0	0	0	0		0		0	0	0	0	0	0	0	0	0	0		0		0		0		0		0		0		0	0	0	0	0	0	0	0	0	0		0	0	0	0	0	0	0	0	0	0		0		0		0		0		0	0	0	0	0	0	0	0	0	0		0	0	0	0	0	0	0	0	0	0		0	0	0	0	0	0	0	0	0	0		0		0
	pAPC		0		0		0		0		0		0		0		0		0		0		0		0		0		0	0	0	0	0	0	0	0	0	0		0		0		0		0		0		0		0		0	0	0	0	0	0	0	0	0	0		0		0		0	0	0	0	0	0	0	0	0	0		0		0	0	0	0	0	0	0	0	0	0		0		0		0		0		0		0		0		0		0		0		0		0		0		0		0		0		0		0		0		0		0		0		0		0		0		0		0		0		0		0		0		0		0		0		0		0		0		0		0		0		0		0		0		0		0		0		0		0		0		0		0		0		0		0		0		0		0		0		0		0		0		0		0		0		0		0		0		0		0		0		0		0		0		0		0		0		0		0		0		0		0		0		0		0		0		0		0		0		0		0		0		0		0		0		0	0	0	0	0	0	0	0	0	0		0		0		0		0		0		0	0	0	0	0	0	0	0	0	0		0		0		0	0	0	0	0	0	0	0	0	0		0		0		0		0		0		0		0		0		0		0		0		0		0		0		0		0		0		0		0		0		0		0		0		0		0		0		0		0		0		0		0		0		0		0		0		0		0		0		0		0		0		0		0		0		0		0		0		0		0		0		0		0		0		0		0		0		0		0		0		0		0		0		0		0		0		0		0		0		0		0		0		0		0		0		0		0		0		0		0		0		0		0		0		0		0		0		0		0		0		0		0		0		0		0		0		0		0		0		0		0		0		0		0		0		0		0		0		0		0		0		0		0		0		0		0		0		0		0		0		0		0		0		0		0		0		0		0		0		0		0		0		1	0	0	0	0	0	0	0	0	0	0	0	0	0	0	1	1	1	1	1	1		0		0		0		0		0		0		0		0		0		0		0		0		0		0		0		0		0		0		0		0		0		0		1	0	0	0	0	0	0	0	0	0	0	0	0	0	0	1	1	1	1	1	1		0		0		0		0		0		0		0		0		0		0		0		0		0		0		0		0		0		0		0		0		0		0		0		0		0		0		0		0		0		0		0		0		0		0		0		0		0		1	0	0	0	0	0	0	0	0	0	0	0	0	0	0	1	1	1	1	1	1		0		0		0		0		0		0		0		0		0		0		0		0		0		0		0		0		0		0		0		0		0		0		0		0		0		0		0		0		0		0		0		0		0		0		0		0		0		0		0		0		0		0		0		0		0		0		0		0		0		0		0		0		0		0		0		0		0		0		0		0		0		0		0		0		0		0		0		0		0		0		0		0		0		0		0		0		0		0		0		0		0		0		0		0		0		0		0		0		0		0		0	0	0	0	0	0	0	0	0	0		0		0	0	0	0	0	0	0	0	0	0		0		0		0		0		0		0		0	0	0	0	0	0	0	0	0	0		0	0	0	0	0	0	0	0	0	0		0		0		0		0		0	0	0	0	0	0	0	0	0	0		0	0	0	0	0	0	0	0	0	0		0	0	0	0	0	0	0	0	0	0		0		0
	Cdc20		0		0		0		0		0		0		0		0		0		0		0		0		0		0	0	0	0	0	0	0	0	0	0		0		0		0		0		0		0		0		0	0	0	0	0	0	0	0	0	0		0		0		0	0	0	0	0	0	0	0	0	0		0		0	0	0	0	0	0	0	0	0	0		0		0		0		0		0		0		0		0		0		0		0		0		0		0		0		0		0		0		0		0		0		0		0		0		0		0		0		0		0		0		0		0		0		0		0		0		0		0		0		0		0		0		0		0		0		0		0		0		0		0		0		0		0		0		0		0		0		0		0		0		0		0		0		0		0		0		0		0		0		0		0		0		0		0		0		0		0		0		0		0		0		0		0		0		0		0		0		0		0		0		0		0		0		0		0	0	0	0	0	0	0	0	0	0		0		0		0		0		0		0	0	0	0	0	0	0	0	0	0		0		0		0	0	0	0	0	0	0	0	0	0		0		0		0		0		0		0		0		0		0		0		0		0		0		0		0		0		0		0		0		0		0		0		0		0		0		0		0		0		0		0		0		0		0		0		0		0		0		0		0		0		0		0		0		0		0		0		0		0		0		0		0		0		0		0		0		0		0		0		0		0		0		0		0		0		0		0		0		0		0		0		0		0		0		0		0		0		0		0		0		0		0		0		0		0		0		0		0		0		0		0		0		0		0		0		0		0		0		0		0		0		0		0		0		0		0		0		0		0		0		0		0		0		0		0		0		0		0		0		0		0		0		0		0		0		0		0		0		0		0		0		0		0	0	0	0	0	0	0	0	0	0	0	0	0	0	0	0	0	0	1	1	1		0		0		0		0		0		0		0		0		0		0		0		0		0		0		0		0		0		0		0		0		0		0		0	0	0	0	0	0	0	0	0	0	0	0	0	0	0	0	0	0	1	1	1		0		0		0		0		0		0		0		0		0		0		0		0		0		0		0		0		0		0		0		0		0		0		0		0		0		0		0		0		0		0		0		0		0		0		0		0		0		0	0	0	0	0	0	0	0	0	0	0	0	0	0	0	0	0	0	1	1	1		0		0		0		0		0		0		0		0		0		0		0		0		0		0		0		0		0		0		0		0		0		0		0		0		0		0		0		0		0		0		0		0		0		0		0		0		0		0		0		0		0		0		0		0		0		0		0		0		0		0		0		0		0		0		0		0		0		0		0		0		0		0		0		0		0		0		0		0		0		0		0		0		0		0		0		0		0		0		0		0		0		0		0		0		0		0		0		0		0		0		0	0	0	0	0	0	0	0	0	0		0		0	0	0	0	0	0	0	0	0	0		0		0		0		0		0		0		0	0	0	0	0	0	0	0	0	0		0	0	0	0	0	0	0	0	0	0		0		0		0		0		0	0	0	0	0	0	0	0	0	0		0	0	0	0	0	0	0	0	0	0		0	0	0	0	0	0	0	0	0	0		0		0
	Cdh1		1		1		1		1		1		1		1		1		1		1		1		1		1		1	1	1	1	1	1	1	1	1	1		1		1		1		1		1		1		1		1	1	1	1	1	1	1	1	1	1		1		1		1	1	1	1	1	1	1	1	1	1		1		1	1	1	1	1	1	1	1	1	1		1		1		1		1		1		1		1		1		1		1		1		1		1		1		1		1		1		1		1		1		1		1		1		1		1		1		1		1		1		1		1		1		1		1		1		1		1		1		1		1		1		1		1		1		1		1		1		1		1		1		1		1		1		1		1		1		1		1		1		1		1		1		1		1		1		1		1		1		1		1		1		1		1		1		1		1		1		1		1		1		1		1		1		1		1		1		1		1		1		1		1		1		1		1		1	1	1	1	1	1	1	1	1	1		1		1		1		1		1		1	1	1	1	1	1	1	1	1	1		1		1		1	1	1	1	1	1	1	1	1	1		1		1		1		1		1		1		1		1		1		1		1		1		1		1		1		1		1		1		1		1		1		1		1		1		1		1		1		1		1		1		1		1		1		1		1		1		1		1		1		1		1		1		1		1		1		1		1		1		1		1		1		1		1		1		1		1		1		1		1		1		1		1		1		1		1		1		1		1		1		1		1		1		1		1		1		1		1		1		1		1		1		1		1		1		1		1		1		1		1		1		1		1		1		1		1		1		1		1		1		1		1		1		1		1		1		1		1		1		1		1		1		1		1		1		1		1		1		1		1		1		1		1		1		1		1		1		1		1		1		1		1		1	1	1	1	1	1	1	0	0	0	0	0	0	0	0	0	0	0	0	0	1		1		1		1		1		1		1		1		1		1		1		1		1		1		1		1		1		1		1		1		1		1		1		1	1	1	1	1	1	1	0	0	0	0	0	0	0	0	0	0	0	0	0	1		1		1		1		1		1		1		1		1		1		1		1		1		1		1		1		1		1		1		1		1		1		1		1		1		1		1		1		1		1		1		1		1		1		1		1		1		1		1	1	1	1	1	1	1	0	0	0	0	0	0	0	0	0	0	0	0	0	1		1		1		1		1		1		1		1		1		1		1		1		1		1		1		1		1		1		1		1		1		1		1		1		1		1		1		1		1		1		1		1		1		1		1		1		1		1		1		1		1		1		1		1		1		1		1		1		1		1		1		1		1		1		1		1		1		1		1		1		1		1		1		1		1		1		1		1		1		1		1		1		1		1		1		1		1		1		1		1		1		1		1		1		1		1		1		1		1		1		1		1	1	1	1	1	1	1	1	1	1		1		1	1	1	1	1	1	1	1	1	1		1		1		1		1		1		1		1	1	1	1	1	1	1	1	1	1		1	1	1	1	1	1	1	1	1	1		1		1		1		1		1	1	1	1	1	1	1	1	1	1		1	1	1	1	1	1	1	1	1	1		1	1	1	1	1	1	1	1	1	1		1		1
Cell_Cycle_Process	Replication		0		0		0		0		0		0		0		0		0		0		0		0		0		0	0	0	0	0	0	0	0	0	0		0		0		0		0		0		0		0		0	0	0	0	0	0	0	0	0	0		0		0		0	0	0	0	0	0	0	0	0	0		0		0	0	0	0	0	0	0	0	0	0		0		0		0		0		0		0		0		0		0		0		0		0		0		0		0		0		0		0		0		0		0		0		0		0		0		0		0		0		0		0		0		0		0		0		0		0		0		0		0		0		0		0		0		0		0		0		0		0		0		0		0		0		0		0		0		0		0		0		0		0		0		0		0		0		0		0		0		0		0		0		0		0		0		0		0		0		0		0		0		0		0		0		0		0		0		0		0		0		0		0		0		0		0		0		0	0	0	0	0	0	0	0	0	0		0		0		0		0		0		0	0	0	0	0	0	0	0	0	0		0		0		0	0	0	0	0	0	0	0	0	0		0		0		0		0		0		0		0		0		0		0		0		0		0		0		0		0		0		0		0		0		0		0		0		0		0		0		0		0		0		0		0		0		0		0		0		0		0		0		0		0		0		0		0		0		0		0		0		0		0		0		0		0		0		0		0		0		0		0		0		0		0		0		0		0		0		0		0		0		0		0		0		0		0		0		0		0		0		0		0		0		0		0		0		0		0		0		0		0		0		0		0		0		0		0		0		0		0		0		0		0		0		0		0		0		0		0		0		0		0		0		0		0		0		0		0		0		0		0		0		0		0		0		0		0		0		0		0		0		0		0		0		0	0	0	0	0	0	1	1	0	0	0	0	0	0	0	0	0	0	0	0	0		0		0		0		0		0		0		0		0		0		0		0		0		0		0		0		0		0		0		0		0		0		0		0	0	0	0	0	0	1	1	0	0	0	0	0	0	0	0	0	0	0	0	0		0		0		0		0		0		0		0		0		0		0		0		0		0		0		0		0		0		0		0		0		0		0		0		0		0		0		0		0		0		0		0		0		0		0		0		0		0		0	0	0	0	0	0	1	1	0	0	0	0	0	0	0	0	0	0	0	0	0		0		0		0		0		0		0		0		0		0		0		0		0		0		0		0		0		0		0		0		0		0		0		0		0		0		0		0		0		0		0		0		0		0		0		0		0		0		0		0		0		0		0		0		0		0		0		0		0		0		0		0		0		0		0		0		0		0		0		0		0		0		0		0		0		0		0		0		0		0		0		0		0		0		0		0		0		0		0		0		0		0		0		0		0		0		0		0		0		0		0		0	0	0	0	0	0	0	0	0	0		0		0	0	0	0	0	0	0	0	0	0		0		0		0		0		0		0		0	0	0	0	0	0	0	0	0	0		0	0	0	0	0	0	0	0	0	0		0		0		0		0		0	0	0	0	0	0	0	0	0	0		0	0	0	0	0	0	0	0	0	0		0	0	0	0	0	0	0	0	0	0		0		0
	ATR		0		0		0		0		0		0		0		0		0		0		0		0		0		0	0	0	0	0	0	0	0	0	0		0		0		0		0		0		0		0		0	0	0	0	0	0	0	0	0	0		0		0		0	0	0	0	0	0	0	0	0	0		0		0	0	0	0	0	0	0	0	0	0		0		0		0		0		0		0		0		0		0		0		0		0		0		0		0		0		0		0		0		0		0		0		0		0		0		0		0		0		0		0		0		0		0		0		0		0		0		0		0		0		0		0		0		0		0		0		0		0		0		0		0		0		0		0		0		0		0		0		0		0		0		0		0		0		0		0		0		0		0		0		0		0		0		0		0		0		0		0		0		0		0		0		0		0		0		0		0		0		0		0		0		0		0		0		0	0	0	0	0	0	0	0	0	0		0		0		0		0		0		0	0	0	0	0	0	0	0	0	0		0		0		0	0	0	0	0	0	0	0	0	0		0		0		0		0		0		0		0		0		0		0		0		0		0		0		0		0		0		0		0		0		0		0		0		0		0		0		0		0		0		0		0		0		0		0		0		0		0		0		0		0		0		0		0		0		0		0		0		0		0		0		0		0		0		0		0		0		0		0		0		0		0		0		0		0		0		0		0		0		0		0		0		0		0		0		0		0		0		0		0		0		0		0		0		0		0		0		0		0		0		0		0		0		0		0		0		0		0		0		0		0		0		0		0		0		0		0		0		0		0		0		0		0		0		0		0		0		0		0		0		0		0		0		0		0		0		0		0		0		0		0		0		0	0	0	0	0	0	0	1	1	0	0	0	0	0	0	0	0	0	0	0	0		0		0		0		0		0		0		0		0		0		0		0		0		0		0		0		0		0		0		0		0		0		0		0	0	0	0	0	0	0	1	1	0	0	0	0	0	0	0	0	0	0	0	0		0		0		0		0		0		0		0		0		0		0		0		0		0		0		0		0		0		0		0		0		0		0		0		0		0		0		0		0		0		0		0		0		0		0		0		0		0		0	0	0	0	0	0	0	1	1	0	0	0	0	0	0	0	0	0	0	0	0		0		0		0		0		0		0		0		0		0		0		0		0		0		0		0		0		0		0		0		0		0		0		0		0		0		0		0		0		0		0		0		0		0		0		0		0		0		0		0		0		0		0		0		0		0		0		0		0		0		0		0		0		0		0		0		0		0		0		0		0		0		0		0		0		0		0		0		0		0		0		0		0		0		0		0		0		0		0		0		0		0		0		0		0		0		0		0		0		0		0		0	0	0	0	0	0	0	0	0	0		0		0	0	0	0	0	0	0	0	0	0		0		0		0		0		0		0		0	0	0	0	0	0	0	0	0	0		0	0	0	0	0	0	0	0	0	0		0		0		0		0		0	0	0	0	0	0	0	0	0	0		0	0	0	0	0	0	0	0	0	0		0	0	0	0	0	0	0	0	0	0		0		0
	CHK1		0		0		0		0		0		0		0		0		0		0		0		0		0		0	0	0	0	0	0	0	0	0	0		0		0		0		0		0		0		0		0	0	0	0	0	0	0	0	0	0		0		0		0	0	0	0	0	0	0	0	0	0		0		0	0	0	0	0	0	0	0	0	0		0		0		0		0		0		0		0		0		0		0		0		0		0		0		0		0		0		0		0		0		0		0		0		0		0		0		0		0		0		0		0		0		0		0		0		0		0		0		0		0		0		0		0		0		0		0		0		0		0		0		0		0		0		0		0		0		0		0		0		0		0		0		0		0		0		0		0		0		0		0		0		0		0		0		0		0		0		0		0		0		0		0		0		0		0		0		0		0		0		0		0		0		0		0		0	0	0	0	0	0	0	0	0	0		0		0		0		0		0		0	0	0	0	0	0	0	0	0	0		0		0		0	0	0	0	0	0	0	0	0	0		0		0		0		0		0		0		0		0		0		0		0		0		0		0		0		0		0		0		0		0		0		0		0		0		0		0		0		0		0		0		0		0		0		0		0		0		0		0		0		0		0		0		0		0		0		0		0		0		0		0		0		0		0		0		0		0		0		0		0		0		0		0		0		0		0		0		0		0		0		0		0		0		0		0		0		0		0		0		0		0		0		0		0		0		0		0		0		0		0		0		0		0		0		0		0		0		0		0		0		0		0		0		0		0		0		0		0		0		0		0		0		0		0		0		0		0		0		0		0		0		0		0		0		0		0		0		0		0		0		0		0		0	0	0	0	0	0	0	0	1	1	0	0	0	0	0	0	0	0	0	0	0		0		0		0		0		0		0		0		0		0		0		0		0		0		0		0		0		0		0		0		0		0		0		0	0	0	0	0	0	0	0	1	1	0	0	0	0	0	0	0	0	0	0	0		0		0		0		0		0		0		0		0		0		0		0		0		0		0		0		0		0		0		0		0		0		0		0		0		0		0		0		0		0		0		0		0		0		0		0		0		0		0	0	0	0	0	0	0	0	1	1	0	0	0	0	0	0	0	0	0	0	0		0		0		0		0		0		0		0		0		0		0		0		0		0		0		0		0		0		0		0		0		0		0		0		0		0		0		0		0		0		0		0		0		0		0		0		0		0		0		0		0		0		0		0		0		0		0		0		0		0		0		0		0		0		0		0		0		0		0		0		0		0		0		0		0		0		0		0		0		0		0		0		0		0		0		0		0		0		0		0		0		0		0		0		0		0		0		0		0		0		0		0	0	0	0	0	0	0	0	0	0		0		0	0	0	0	0	0	0	0	0	0		0		0		0		0		0		0		0	0	0	0	0	0	0	0	0	0		0	0	0	0	0	0	0	0	0	0		0		0		0		0		0	0	0	0	0	0	0	0	0	0		0	0	0	0	0	0	0	0	0	0		0	0	0	0	0	0	0	0	0	0		0		0
	f4N_DNA		0		0		0		0		0		1		0		0		1		0		0		0		0		1	1	1	1	1	1	1	1	1	1		0		0		0		1		0		0		0		0	0	0	0	0	0	0	0	0	0		1		0		1	1	1	1	1	1	1	1	1	1		1		0	0	0	0	0	0	0	0	0	0		0		1		1		0		0		0		0		0		0		0		0		0		0		0		1		0		0		0		0		0		0		0		0		0		1		0		0		1		1		0		0		1		0		0		0		1		0		0		0		0		0		0		0		1		0		1		0		0		0		0		1		0		0		0		0		0		0		0		0		0		1		0		0		0		0		0		0		0		0		0		0		1		0		0		0		0		1		1		0		0		0		0		0		0		0		0		0		0		0		0		1		0		0		0		0	0	0	0	0	0	0	0	0	0		0		0		1		1		0		1	1	1	1	1	1	1	1	1	1		0		0		0	0	0	0	0	0	0	0	0	0		0		0		0		0		0		0		0		0		0		0		0		0		0		1		0		1		0		0		0		0		0		0		0		0		0		0		0		0		1		0		0		0		0		1		0		0		0		0		0		0		0		0		0		0		1		1		0		0		0		0		1		1		0		0		0		0		1		1		0		0		0		0		0		0		1		0		0		0		0		0		0		0		0		0		0		1		0		1		1		0		0		0		1		0		0		0		0		0		0		0		0		0		1		0		1		0		0		1		1		0		0		0		0		1		0		0		0		1		0		0		0		1		0		0		0		1		1		1		0		0		0		0		0		0		0		0		1		0		0		1		0		1	1	0	0	0	0	0	1	1	1	1	1	1	1	1	1	1	1	1	1	1		0		0		0		1		0		0		1		0		1		0		0		0		0		0		0		1		0		1		1		0		0		0		1	1	0	0	0	0	0	1	1	1	1	1	1	1	1	1	1	1	1	1	1		0		0		0		1		0		0		0		0		0		0		0		0		0		1		0		1		0		0		0		0		0		0		1		0		1		0		0		0		0		1		0		0		1		1		0		0		0		1	1	0	0	0	0	0	1	1	1	1	1	1	1	1	1	1	1	1	1	1		0		1		1		0		0		0		0		1		0		0		0		0		0		0		0		1		0		0		1		0		0		0		1		0		1		0		0		0		0		0		0		0		0		0		0		0		0		0		0		0		0		0		0		1		1		0		0		0		0		1		0		0		1		1		0		1		0		0		0		0		0		0		0		0		0		0		0		0		0		0		0		1		0		0		0		0		0		1		0		1		0		1		0		1		0		0		0		0		1		0		1	1	1	1	1	1	1	1	1	1		1		0	0	0	0	0	0	0	0	0	0		0		0		0		0		0		1		1	1	1	1	1	1	1	1	1	1		0	0	0	0	0	0	0	0	0	0		1		1		0		0		1	1	1	1	1	1	1	1	1	1		1	1	1	1	1	1	1	1	1	1		0	0	0	0	0	0	0	0	0	0		0		0
	U_Kinetochores		0		0		0		0		0		0		0		0		0		0		0		0		0		0	0	0	0	0	0	0	0	0	0		0		0		0		0		0		0		0		0	0	0	0	0	0	0	0	0	0		0		0		0	0	0	0	0	0	0	0	0	0		0		0	0	0	0	0	0	0	0	0	0		0		0		0		0		0		0		0		0		0		0		0		0		0		0		0		0		0		0		0		0		0		0		0		0		0		0		0		0		0		0		0		0		0		0		0		0		0		0		0		0		0		0		0		0		0		0		0		0		0		0		0		0		0		0		0		0		0		0		0		0		0		0		0		0		0		0		0		0		0		0		0		0		0		0		0		0		0		0		0		0		0		0		0		0		0		0		0		0		0		0		0		0		0		0		0	0	0	0	0	0	0	0	0	0		0		0		0		0		0		0	0	0	0	0	0	0	0	0	0		0		0		0	0	0	0	0	0	0	0	0	0		0		0		0		0		0		0		0		0		0		0		0		0		0		0		0		0		0		0		0		0		0		0		0		0		0		0		0		0		0		0		0		0		0		0		0		0		0		0		0		0		0		0		0		0		0		0		0		0		0		0		0		0		0		0		0		0		0		0		0		0		0		0		0		0		0		0		0		0		0		0		0		0		0		0		0		0		0		0		0		0		0		0		0		0		0		0		0		0		0		0		0		0		0		0		0		0		0		0		0		0		0		0		0		0		0		0		0		0		0		0		0		0		0		0		0		0		0		0		0		0		0		0		0		0		0		0		0		0		0		0		0		0	0	0	0	0	0	0	0	0	0	0	0	0	0	0	1	1	0	0	0	0		0		0		0		0		0		0		0		0		0		0		0		0		0		0		0		0		0		0		0		0		0		0		0	0	0	0	0	0	0	0	0	0	0	0	0	0	0	1	1	0	0	0	0		0		0		0		0		0		0		0		0		0		0		0		0		0		0		0		0		0		0		0		0		0		0		0		0		0		0		0		0		0		0		0		0		0		0		0		0		0		0	0	0	0	0	0	0	0	0	0	0	0	0	0	0	1	1	0	0	0	0		0		0		0		0		0		0		0		0		0		0		0		0		0		0		0		0		0		0		0		0		0		0		0		0		0		0		0		0		0		0		0		0		0		0		0		0		0		0		0		0		0		0		0		0		0		0		0		0		0		0		0		0		0		0		0		0		0		0		0		0		0		0		0		0		0		0		0		0		0		0		0		0		0		0		0		0		0		0		0		0		0		0		0		0		0		0		0		0		0		0		0	0	0	0	0	0	0	0	0	0		0		0	0	0	0	0	0	0	0	0	0		0		0		0		0		0		0		0	0	0	0	0	0	0	0	0	0		0	0	0	0	0	0	0	0	0	0		0		0		0		0		0	0	0	0	0	0	0	0	0	0		0	0	0	0	0	0	0	0	0	0		0	0	0	0	0	0	0	0	0	0		0		0
	Mad2		0		0		0		0		0		0		0		0		0		0		0		0		0		0	0	0	0	0	0	0	0	0	0		0		0		0		0		0		0		0		0	0	0	0	0	0	0	0	0	0		0		0		0	0	0	0	0	0	0	0	0	0		0		0	0	0	0	0	0	0	0	0	0		0		0		0		0		0		0		0		0		0		0		0		0		0		0		0		0		0		0		0		0		0		0		0		0		0		0		0		0		0		0		0		0		0		0		0		0		0		0		0		0		0		0		0		0		0		0		0		0		0		0		0		0		0		0		0		0		0		0		0		0		0		0		0		0		0		0		0		0		0		0		0		0		0		0		0		0		0		0		0		0		0		0		0		0		0		0		0		0		0		0		0		0		0		0		0	0	0	0	0	0	0	0	0	0		0		0		0		0		0		0	0	0	0	0	0	0	0	0	0		0		0		0	0	0	0	0	0	0	0	0	0		0		0		0		0		0		0		0		0		0		0		0		0		0		0		0		0		0		0		0		0		0		0		0		0		0		0		0		0		0		0		0		0		0		0		0		0		0		0		0		0		0		0		0		0		0		0		0		0		0		0		0		0		0		0		0		0		0		0		0		0		0		0		0		0		0		0		0		0		0		0		0		0		0		0		0		0		0		0		0		0		0		0		0		0		0		0		0		0		0		0		0		0		0		0		0		0		0		0		0		0		0		0		0		0		0		0		0		0		0		0		0		0		0		0		0		0		0		0		0		0		0		0		0		0		0		0		0		0		0		0		0		0	0	0	0	0	0	0	0	0	0	0	0	0	0	0	0	1	0	0	0	0		0		0		0		0		0		0		0		0		0		0		0		0		0		0		0		0		0		0		0		0		0		0		0	0	0	0	0	0	0	0	0	0	0	0	0	0	0	0	1	0	0	0	0		0		0		0		0		0		0		0		0		0		0		0		0		0		0		0		0		0		0		0		0		0		0		0		0		0		0		0		0		0		0		0		0		0		0		0		0		0		0	0	0	0	0	0	0	0	0	0	0	0	0	0	0	0	1	0	0	0	0		0		0		0		0		0		0		0		0		0		0		0		0		0		0		0		0		0		0		0		0		0		0		0		0		0		0		0		0		0		0		0		0		0		0		0		0		0		0		0		0		0		0		0		0		0		0		0		0		0		0		0		0		0		0		0		0		0		0		0		0		0		0		0		0		0		0		0		0		0		0		0		0		0		0		0		0		0		0		0		0		0		0		0		0		0		0		0		0		0		0		0	0	0	0	0	0	0	0	0	0		0		0	0	0	0	0	0	0	0	0	0		0		0		0		0		0		0		0	0	0	0	0	0	0	0	0	0		0	0	0	0	0	0	0	0	0	0		0		0		0		0		0	0	0	0	0	0	0	0	0	0		0	0	0	0	0	0	0	0	0	0		0	0	0	0	0	0	0	0	0	0		0		0
	A_Kinetochores		0		0		0		0		0		0		0		0		0		0		0		0		0		0	0	0	0	0	0	0	0	0	0		0		0		0		0		0		0		0		0	0	0	0	0	0	0	0	0	0		0		0		0	0	0	0	0	0	0	0	0	0		0		0	0	0	0	0	0	0	0	0	0		0		0		0		0		0		0		0		0		0		0		0		0		0		0		0		0		0		0		0		0		0		0		0		0		0		0		0		0		0		0		0		0		0		0		0		0		0		0		0		0		0		0		0		0		0		0		0		0		0		0		0		0		0		0		0		0		0		0		0		0		0		0		0		0		0		0		0		0		0		0		0		0		0		0		0		0		0		0		0		0		0		0		0		0		0		0		0		0		0		0		0		0		0		0		0	0	0	0	0	0	0	0	0	0		0		0		0		0		0		0	0	0	0	0	0	0	0	0	0		0		0		0	0	0	0	0	0	0	0	0	0		0		0		0		0		0		0		0		0		0		0		0		0		0		0		0		0		0		0		0		0		0		0		0		0		0		0		0		0		0		0		0		0		0		0		0		0		0		0		0		0		0		0		0		0		0		0		0		0		0		0		0		0		0		0		0		0		0		0		0		0		0		0		0		0		0		0		0		0		0		0		0		0		0		0		0		0		0		0		0		0		0		0		0		0		0		0		0		0		0		0		0		0		0		0		0		0		0		0		0		0		0		0		0		0		0		0		0		0		0		0		0		0		0		0		0		0		0		0		0		0		0		0		0		0		0		0		0		0		0		0		0		0	0	0	0	0	0	0	0	0	0	0	0	0	0	0	0	1	1	1	0	0		0		0		0		0		0		0		0		0		0		0		0		0		0		0		0		0		0		0		0		0		0		0		0	0	0	0	0	0	0	0	0	0	0	0	0	0	0	0	1	1	1	0	0		0		0		0		0		0		0		0		0		0		0		0		0		0		0		0		0		0		0		0		0		0		0		0		0		0		0		0		0		0		0		0		0		0		0		0		0		0		0	0	0	0	0	0	0	0	0	0	0	0	0	0	0	0	1	1	1	0	0		0		0		0		0		0		0		0		0		0		0		0		0		0		0		0		0		0		0		0		0		0		0		0		0		0		0		0		0		0		0		0		0		0		0		0		0		0		0		0		0		0		0		0		0		0		0		0		0		0		0		0		0		0		0		0		0		0		0		0		0		0		0		0		0		0		0		0		0		0		0		0		0		0		0		0		0		0		0		0		0		0		0		0		0		0		0		0		0		0		0		0	0	0	0	0	0	0	0	0	0		0		0	0	0	0	0	0	0	0	0	0		0		0		0		0		0		0		0	0	0	0	0	0	0	0	0	0		0	0	0	0	0	0	0	0	0	0		0		0		0		0		0	0	0	0	0	0	0	0	0	0		0	0	0	0	0	0	0	0	0	0		0	0	0	0	0	0	0	0	0	0		0		0
	Plk1_H		0		0		0		0		0		0		0		0		0		0		0		0		0		0	0	0	0	0	0	0	0	0	0		0		0		0		0		0		0		0		0	0	0	0	0	0	0	0	0	0		0		0		0	0	0	0	0	0	0	0	0	0		0		0	0	0	0	0	0	0	0	0	0		0		0		0		0		0		0		0		0		0		0		0		0		0		0		0		0		0		0		0		0		0		0		0		0		0		0		0		0		0		0		0		0		0		0		0		0		0		0		0		0		0		0		0		0		0		0		0		0		0		0		0		0		0		0		0		0		0		0		0		0		0		0		0		0		0		0		0		0		0		0		0		0		0		0		0		0		0		0		0		0		0		0		0		0		0		0		0		0		0		0		0		0		0		0		0	0	0	0	0	0	0	0	0	0		0		0		0		0		0		0	0	0	0	0	0	0	0	0	0		0		0		0	0	0	0	0	0	0	0	0	0		0		0		0		0		0		0		0		0		0		0		0		0		0		0		0		0		0		0		0		0		0		0		0		0		0		0		0		0		0		0		0		0		0		0		0		0		0		0		0		0		0		0		0		0		0		0		0		0		0		0		0		0		0		0		0		0		0		0		0		0		0		0		0		0		0		0		0		0		0		0		0		0		0		0		0		0		0		0		0		0		0		0		0		0		0		0		0		0		0		0		0		0		0		0		0		0		0		0		0		0		0		0		0		0		0		0		0		0		0		0		0		0		0		0		0		0		0		0		0		0		0		0		0		0		0		0		0		0		0		0		0		0	0	0	0	0	0	0	0	0	0	0	0	0	1	1	1	1	1	1	1	1		0		0		0		0		0		0		0		0		0		0		0		0		0		0		0		0		0		0		0		0		0		0		0	0	0	0	0	0	0	0	0	0	0	0	0	1	1	1	1	1	1	1	1		0		0		0		0		0		0		0		0		0		0		0		0		0		0		0		0		0		0		0		0		0		0		0		0		0		0		0		0		0		0		0		0		0		0		0		0		0		0	0	0	0	0	0	0	0	0	0	0	0	0	1	1	1	1	1	1	1	1		0		0		0		0		0		0		0		0		0		0		0		0		0		0		0		0		0		0		0		0		0		0		0		0		0		0		0		0		0		0		0		0		0		0		0		0		0		0		0		0		0		0		0		0		0		0		0		0		0		0		0		0		0		0		0		0		0		0		0		0		0		0		0		0		0		0		0		0		0		0		0		0		0		0		0		0		0		0		0		0		0		0		0		0		0		0		0		0		0		0		0	0	0	0	0	0	0	0	0	0		0		0	0	0	0	0	0	0	0	0	0		0		0		0		0		0		0		0	0	0	0	0	0	0	0	0	0		0	0	0	0	0	0	0	0	0	0		0		0		0		0		0	0	0	0	0	0	0	0	0	0		0	0	0	0	0	0	0	0	0	0		0	0	0	0	0	0	0	0	0	0		0		0
	Ect2		0		0		0		0		0		0		0		0		0		0		0		0		0		0	0	0	0	0	0	0	0	0	0		0		0		0		0		0		0		0		0	0	0	0	0	0	0	0	0	0		0		0		0	0	0	0	0	0	0	0	0	0		0		0	0	0	0	0	0	0	0	0	0		0		0		0		0		0		0		0		0		0		0		0		0		0		0		0		0		0		0		0		0		0		0		0		0		0		0		0		0		0		0		0		0		0		0		0		0		0		0		0		0		0		0		0		0		0		0		0		0		0		0		0		0		0		0		0		0		0		0		0		0		0		0		0		0		0		0		0		0		0		0		0		0		0		0		0		0		0		0		0		0		0		0		0		0		0		0		0		0		0		0		0		0		0		0		0	0	0	0	0	0	0	0	0	0		0		0		0		0		0		0	0	0	0	0	0	0	0	0	0		0		0		0	0	0	0	0	0	0	0	0	0		0		0		0		0		0		0		0		0		0		0		0		0		0		0		0		0		0		0		0		0		0		0		0		0		0		0		0		0		0		0		0		0		0		0		0		0		0		0		0		0		0		0		0		0		0		0		0		0		0		0		0		0		0		0		0		0		0		0		0		0		0		0		0		0		0		0		0		0		0		0		0		0		0		0		0		0		0		0		0		0		0		0		0		0		0		0		0		0		0		0		0		0		0		0		0		0		0		0		0		0		0		0		0		0		0		0		0		0		0		0		0		0		0		0		0		0		0		0		0		0		0		0		0		0		0		0		0		0		0		0		0		1	0	0	0	0	0	0	0	0	0	0	0	0	0	0	0	0	0	0	0	0		0		0		0		0		0		0		0		0		0		0		0		0		0		0		0		0		0		0		0		0		0		0		1	0	0	0	0	0	0	0	0	0	0	0	0	0	0	0	0	0	0	0	0		0		0		0		0		0		0		0		0		0		0		0		0		0		0		0		0		0		0		0		0		0		0		0		0		0		0		0		0		0		0		0		0		0		0		0		0		0		1	0	0	0	0	0	0	0	0	0	0	0	0	0	0	0	0	0	0	0	0		0		0		0		0		0		0		0		0		0		0		0		0		0		0		0		0		0		0		0		0		0		0		0		0		0		0		0		0		0		0		0		0		0		0		0		0		0		0		0		0		0		0		0		0		0		0		0		0		0		0		0		0		0		0		0		0		0		0		0		0		0		0		0		0		0		0		0		0		0		0		0		0		0		0		0		0		0		0		0		0		0		0		0		0		0		0		0		0		0		0		0	0	0	0	0	0	0	0	0	0		0		0	0	0	0	0	0	0	0	0	0		0		0		0		0		0		0		0	0	0	0	0	0	0	0	0	0		0	0	0	0	0	0	0	0	0	0		0		0		0		0		0	0	0	0	0	0	0	0	0	0		0	0	0	0	0	0	0	0	0	0		0	0	0	0	0	0	0	0	0	0		0		0
	Cytokinesis		0		0		0		0		0		0		0		0		0		0		0		0		0		0	0	0	0	0	0	0	0	0	0		0		0		0		0		0		0		0		0	0	0	0	0	0	0	0	0	0		0		0		0	0	0	0	0	0	0	0	0	0		0		0	0	0	0	0	0	0	0	0	0		0		0		0		0		0		0		0		0		0		0		0		0		0		0		0		0		0		0		0		0		0		0		0		0		0		0		0		0		0		0		0		0		0		0		0		0		0		0		0		0		0		0		0		0		0		0		0		0		0		0		0		0		0		0		0		0		0		0		0		0		0		0		0		0		0		0		0		0		0		0		0		0		0		0		0		0		0		0		0		0		0		0		0		0		0		0		0		0		0		0		0		0		0		0		0	0	0	0	0	0	0	0	0	0		0		0		0		0		0		0	0	0	0	0	0	0	0	0	0		0		0		0	0	0	0	0	0	0	0	0	0		0		0		0		0		0		0		0		0		0		0		0		0		0		0		0		0		0		0		0		0		0		0		0		0		0		0		0		0		0		0		0		0		0		0		0		0		0		0		0		0		0		0		0		0		0		0		0		0		0		0		0		0		0		0		0		0		0		0		0		0		0		0		0		0		0		0		0		0		0		0		0		0		0		0		0		0		0		0		0		0		0		0		0		0		0		0		0		0		0		0		0		0		0		0		0		0		0		0		0		0		0		0		0		0		0		0		0		0		0		0		0		0		0		0		0		0		0		0		0		0		0		0		0		0		0		0		0		0		0		0		0		0	1	0	0	0	0	0	0	0	0	0	0	0	0	0	0	0	0	0	0	0		0		0		0		0		0		0		0		0		0		0		0		0		0		0		0		0		0		0		0		0		0		0		0	1	0	0	0	0	0	0	0	0	0	0	0	0	0	0	0	0	0	0	0		0		0		0		0		0		0		0		0		0		0		0		0		0		0		0		0		0		0		0		0		0		0		0		0		0		0		0		0		0		0		0		0		0		0		0		0		0		0	1	0	0	0	0	0	0	0	0	0	0	0	0	0	0	0	0	0	0	0		0		0		0		0		0		0		0		0		0		0		0		0		0		0		0		0		0		0		0		0		0		0		0		0		0		0		0		0		0		0		0		0		0		0		0		0		0		0		0		0		0		0		0		0		0		0		0		0		0		0		0		0		0		0		0		0		0		0		0		0		0		0		0		0		0		0		0		0		0		0		0		0		0		0		0		0		0		0		0		0		0		0		0		0		0		0		0		0		0		0		0	0	0	0	0	0	0	0	0	0		0		0	0	0	0	0	0	0	0	0	0		0		0		0		0		0		0		0	0	0	0	0	0	0	0	0	0		0	0	0	0	0	0	0	0	0	0		0		0		0		0		0	0	0	0	0	0	0	0	0	0		0	0	0	0	0	0	0	0	0	0		0	0	0	0	0	0	0	0	0	0		0		0
TRAIL	Trail		0		1		0		1		0		0		0		1		1		0		0		0		0		0	0	0	0	0	0	0	0	0	0		1		0		0		0		1		0		0		0	0	0	0	0	0	0	0	0	0		0		1		0	0	0	0	0	0	0	0	0	0		0		0	0	0	0	0	0	0	0	0	0		0		0		1		1		1		0		0		0		0		0		1		1		1		1		0		0		1		1		1		0		0		0		1		1		0		0		1		0		1		0		0		0		1		1		0		0		1		1		0		0		1		0		1		0		0		0		1		0		0		1		0		0		1		0		0		1		1		1		0		0		0		0		1		0		0		0		1		0		0		1		0		0		1		0		0		0		0		0		0		0		0		0		0		0		0		1		0		0		1		1		0		1		0		1		0	0	0	0	0	0	0	0	0	0		0		0		0		0		0		0	0	0	0	0	0	0	0	0	0		0		0		0	0	0	0	0	0	0	0	0	0		0		0		0		1		0		0		1		0		0		0		1		0		1		0		0		0		1		0		0		1		1		0		0		0		0		0		0		1		0		1		0		0		1		0		0		0		0		0		0		0		0		0		1		1		0		1		0		0		1		1		0		0		0		0		0		0		0		0		0		0		0		0		0		1		0		1		1		0		0		0		0		1		0		0		0		0		0		0		0		0		1		0		0		0		0		0		1		1		0		0		1		0		1		0		0		0		1		0		0		1		0		1		0		0		0		0		0		0		0		0		1		0		0		0		0		0		0		0		0		0		0		0		1		1		1		1		0		1		0		0		0		0	0	0	0	0	0	0	0	0	0	0	0	0	0	0	0	0	0	0	0	0		0		1		1		0		0		1		0		0		0		1		0		0		0		0		0		1		0		0		1		1		0		0		0	0	0	0	0	0	0	0	0	0	0	0	0	0	0	0	0	0	0	0	0		0		1		0		0		0		1		1		0		0		0		1		0		0		0		0		0		1		1		0		0		0		0		0		1		0		1		1		0		1		0		0		0		1		0		0		1		1		0	0	0	0	0	0	0	0	0	0	0	0	0	0	0	0	0	0	0	0	0		0		0		0		1		1		0		0		0		0		0		0		1		0		0		0		0		0		0		0		1		0		1		0		1		1		1		0		0		1		1		0		0		1		0		1		1		0		1		0		1		1		0		1		0		0		0		0		0		0		0		1		1		0		0		1		0		1		0		0		0		1		0		1		0		0		0		1		0		1		0		0		1		0		1		0		1		1		1		0		0		0		0		1		0		0		1		0		1		0		0		0	0	0	0	0	0	0	0	0	0		0		0	0	0	0	0	0	0	0	0	0		0		0		1		1		0		0		0	0	0	0	0	0	0	0	0	0		0	0	0	0	0	0	0	0	0	0		0		0		0		1		0	0	0	0	0	0	0	0	0	0		0	0	0	0	0	0	0	0	0	0		0	0	0	0	0	0	0	0	0	0		0		0
Apoptotic_SW	DR4_5		0		1		0		1		0		0		0		1		1		0		0		0		0		0	0	0	0	0	0	0	0	0	0		1		0		0		0		1		0		0		0	0	0	0	0	0	0	0	0	0		0		1		0	0	0	0	0	0	0	0	0	0		0		0	0	0	0	0	0	0	0	0	0		0		0		1		1		1		0		0		0		0		0		1		1		1		1		0		0		1		1		1		0		0		0		1		1		0		0		1		0		1		0		0		0		1		1		0		0		1		1		0		0		1		0		1		0		0		0		1		0		0		1		0		0		1		0		0		1		1		1		0		0		0		0		1		0		0		0		1		0		0		1		0		0		1		0		0		0		0		0		0		0		0		0		0		0		0		1		0		0		1		1		0		1		0		1		0	0	0	0	0	0	0	0	0	0		0		0		0		0		0		0	0	0	0	0	0	0	0	0	0		0		0		0	0	0	0	0	0	0	0	0	0		0		0		0		1		0		0		1		0		0		0		1		0		1		0		0		0		1		0		0		1		1		0		0		0		0		0		0		1		0		1		0		0		1		0		0		0		0		0		0		0		0		0		1		1		0		1		0		0		1		1		0		0		0		0		0		0		0		0		0		0		0		0		0		1		0		1		1		0		0		0		0		1		0		0		0		0		0		0		0		0		1		0		0		0		0		0		1		1		0		0		1		0		1		0		0		0		1		0		0		1		0		1		0		0		0		0		0		0		0		0		1		0		0		0		0		0		0		0		0		0		0		0		1		1		1		1		0		1		0		0		0		0	0	0	0	0	0	0	0	0	0	0	0	0	0	0	0	0	0	0	0	0		0		1		1		0		0		1		0		0		0		1		0		0		0		0		0		1		0		0		1		1		0		0		0	0	0	0	0	0	0	0	0	0	0	0	0	0	0	0	0	0	0	0	0		0		1		0		0		0		1		1		0		0		0		1		0		0		0		0		0		1		1		0		0		0		0		0		1		0		1		1		0		1		0		0		0		1		0		0		1		1		0	0	0	0	0	0	0	0	0	0	0	0	0	0	0	0	0	0	0	0	0		0		0		0		1		1		0		0		0		0		0		0		1		0		0		0		0		0		0		0		1		0		1		0		1		1		1		0		0		1		1		0		0		1		0		1		1		0		1		0		1		1		0		1		0		0		0		0		0		0		0		1		1		0		0		1		0		1		0		0		0		1		0		1		0		0		0		1		0		1		0		0		1		0		1		0		1		1		1		0		0		0		0		1		0		0		1		0		1		0		0		0	0	0	0	0	0	0	0	0	0		0		0	0	0	0	0	0	0	0	0	0		0		0		1		1		0		0		0	0	0	0	0	0	0	0	0	0		0	0	0	0	0	0	0	0	0	0		0		0		0		1		0	0	0	0	0	0	0	0	0	0		0	0	0	0	0	0	0	0	0	0		0	0	0	0	0	0	0	0	0	0		0		0
	Casp8		0		1		0		1		0		0		0		1		1		0		0		1		1		0	0	0	0	0	0	0	0	0	0		1		0		0		0		1		0		0		0	0	0	0	0	0	0	0	0	0		0		1		0	0	0	0	0	0	0	0	0	0		0		0	0	0	0	0	0	0	0	0	0		1		0		1		1		1		1		1		1		1		0		1		1		1		1		0		0		1		1		1		0		1		0		1		1		0		0		1		0		1		1		0		0		1		1		0		0		1		1		0		0		1		1		1		0		0		0		1		1		1		1		0		0		1		0		1		1		1		1		0		1		0		0		1		1		1		1		1		0		1		1		0		0		1		1		0		1		0		0		1		1		0		0		1		1		1		1		1		1		1		1		0		1		0		1		0	0	0	0	0	0	0	0	0	0		0		1		0		0		1		0	0	0	0	0	0	0	0	0	0		1		1		0	0	0	0	0	0	0	0	0	0		1		0		1		1		1		1		1		1		1		1		1		1		1		0		1		0		1		1		1		1		1		1		0		0		0		0		0		1		0		1		1		1		1		0		0		0		1		1		1		0		0		0		1		1		0		1		1		0		1		1		0		0		1		1		1		0		0		0		1		0		1		1		0		1		0		1		1		0		1		1		1		1		1		1		1		0		1		0		0		0		1		1		0		0		1		1		1		1		0		0		1		0		1		1		0		1		1		0		0		1		0		1		0		0		1		0		1		0		0		1		1		0		1		1		0		0		0		0		1		0		1		1		1		1		1		1		0		1		0		0		0		0	0	0	0	0	0	0	0	0	0	0	0	0	0	0	0	0	0	0	0	0		1		1		1		0		0		1		0		1		0		1		0		0		0		1		1		1		0		0		1		1		0		0		0	0	0	0	0	0	0	0	0	0	0	0	0	0	0	0	0	0	0	0	0		1		1		0		0		0		1		1		0		1		1		1		0		0		0		1		0		1		1		1		1		1		0		0		1		0		1		1		1		1		0		0		1		1		0		0		1		1		0	0	0	0	0	0	0	0	0	0	0	0	0	0	0	0	0	0	0	0	0		1		0		0		1		1		0		0		0		0		0		0		1		1		0		0		0		1		1		0		1		0		1		0		1		1		1		1		1		1		1		1		1		1		0		1		1		1		1		0		1		1		1		1		0		0		0		0		0		0		0		1		1		0		0		1		0		1		1		0		0		1		0		1		0		1		0		1		1		1		1		0		1		1		1		0		1		1		1		0		0		0		0		1		0		0		1		0		1		0		1		0	0	0	0	0	0	0	0	0	0		0		0	0	0	0	0	0	0	0	0	0		0		0		1		1		1		0		0	0	0	0	0	0	0	0	0	0		0	0	0	0	0	0	0	0	0	0		0		0		1		1		0	0	0	0	0	0	0	0	0	0		0	0	0	0	0	0	0	0	0	0		0	0	0	0	0	0	0	0	0	0		1		1
	Casp2		0		1		0		1		0		0		0		1		0		0		0		1		1		0	0	0	0	0	0	0	0	0	0		1		0		0		0		1		0		0		0	0	0	0	0	0	0	0	0	0		0		0		0	0	0	0	0	0	0	0	0	0		0		0	0	0	0	0	0	0	0	0	0		1		0		0		1		1		1		1		1		1		0		1		1		1		1		0		0		1		1		1		0		1		0		1		1		0		0		1		0		0		1		0		0		1		1		0		0		0		1		0		0		1		1		1		0		0		0		0		1		1		1		0		0		1		0		1		1		1		1		0		1		0		0		1		1		1		1		1		0		1		0		0		0		1		1		0		1		0		0		1		1		0		0		1		1		1		0		1		1		1		1		0		1		0		1		0	0	0	0	0	0	0	0	0	0		0		1		0		0		1		0	0	0	0	0	0	0	0	0	0		1		1		0	0	0	0	0	0	0	0	0	0		1		0		1		1		1		1		1		1		1		1		1		1		1		0		1		0		1		1		1		0		1		1		0		0		0		0		0		0		0		1		1		1		1		0		0		0		1		1		1		0		0		0		1		1		0		0		1		0		1		1		0		0		1		1		1		0		0		0		1		0		1		1		0		1		0		1		1		0		1		1		1		1		1		1		1		0		1		0		0		0		1		1		0		0		1		1		1		1		0		0		1		0		0		1		0		1		1		0		0		0		0		1		0		0		1		0		1		0		0		1		0		0		1		1		0		0		0		0		1		0		1		1		1		1		1		1		0		1		0		0		0		0	0	0	0	0	0	0	0	0	0	0	0	0	0	0	0	0	0	0	0	0		1		1		1		0		0		1		0		1		0		1		0		0		0		1		1		0		0		0		0		1		0		0		0	0	0	0	0	0	0	0	0	0	0	0	0	0	0	0	0	0	0	0	0		1		0		0		0		0		1		1		0		1		1		1		0		0		0		1		0		1		1		1		1		1		0		0		1		0		1		1		1		1		0		0		1		0		0		0		1		1		0	0	0	0	0	0	0	0	0	0	0	0	0	0	0	0	0	0	0	0	0		1		0		0		1		1		0		0		0		0		0		0		1		1		0		0		0		1		1		0		1		0		0		0		1		0		1		1		1		1		1		1		1		1		0		1		1		1		1		0		1		1		1		1		0		0		0		0		0		0		0		1		0		0		0		1		0		1		1		0		0		1		0		1		0		1		0		1		1		1		1		0		0		1		1		0		1		1		0		0		0		0		0		1		0		0		1		0		1		0		1		0	0	0	0	0	0	0	0	0	0		0		0	0	0	0	0	0	0	0	0	0		0		0		1		1		1		0		0	0	0	0	0	0	0	0	0	0		0	0	0	0	0	0	0	0	0	0		0		0		1		1		0	0	0	0	0	0	0	0	0	0		0	0	0	0	0	0	0	0	0	0		0	0	0	0	0	0	0	0	0	0		1		1
	MCL_1		1		0		1		0		1		1		1		0		1		1		1		0		0		1	1	1	1	1	1	1	1	1	1		0		1		1		1		0		1		1		1	1	1	1	1	1	1	1	1	1		1		1		1	1	1	1	1	1	1	1	1	1		1		1	1	1	1	1	1	1	1	1	1		0		1		1		0		0		0		0		0		0		1		0		0		0		0		1		1		0		0		0		1		0		1		0		0		1		1		0		1		1		0		1		1		0		0		1		1		1		0		1		1		0		0		0		1		1		1		1		0		0		0		1		1		0		1		0		0		0		0		1		0		1		1		0		0		0		0		0		1		0		1		1		1		0		0		1		0		1		1		0		0		1		1		0		0		0		1		0		0		0		0		1		0		1		0		1	1	1	1	1	1	1	1	1	1		1		0		1		1		0		1	1	1	1	1	1	1	1	1	1		0		0		1	1	1	1	1	1	1	1	1	1		0		1		0		0		0		0		0		0		0		0		0		0		0		1		0		1		0		0		0		1		0		0		1		1		1		1		1		1		1		0		0		0		0		1		1		1		0		0		0		1		1		1		0		0		1		1		0		1		0		0		1		1		0		0		0		1		1		1		0		1		0		0		1		0		1		0		0		1		0		0		0		0		0		0		0		1		0		1		1		1		0		0		1		1		0		0		0		0		1		1		0		1		1		0		1		0		0		1		1		1		1		0		1		1		0		1		0		1		1		0		1		1		0		0		1		1		1		1		0		1		0		0		0		0		0		0		1		0		1		1		1		1	1	1	1	1	1	1	1	1	1	1	1	1	1	1	1	0	0	1	1	1		0		0		0		1		1		0		1		0		1		0		1		1		1		0		0		1		1		1		1		0		1		1		1	1	1	1	1	0	1	1	1	1	1	1	1	1	1	1	0	0	1	1	1		0		1		1		1		1		0		0		1		0		0		0		1		1		1		0		1		0		0		0		0		0		1		1		0		1		0		0		0		0		1		1		0		1		1		1		0		0		1	1	1	1	1	0	1	1	1	1	1	1	1	1	1	1	0	0	1	1	1		0		1		1		0		0		1		1		1		1		1		1		0		0		1		1		1		0		0		1		0		1		1		1		0		1		0		0		0		0		0		0		0		0		1		0		0		0		0		1		0		0		0		0		1		1		1		1		1		1		1		0		1		1		1		0		1		0		0		1		1		0		1		0		1		0		1		0		0		0		0		1		1		0		0		1		0		0		1		1		1		1		1		0		1		1		0		1		0		1		0		1	1	1	1	1	1	1	1	1	1		1		1	1	1	1	1	1	1	1	1	1		1		1		0		0		0		1		1	1	1	1	1	1	1	1	1	1		1	1	1	1	1	1	1	1	1	1		1		1		0		0		1	1	1	1	1	1	1	1	1	1		1	1	1	1	1	1	1	1	1	1		1	1	1	1	1	1	1	1	1	1		0		0
	BCLXL		1		0		0		0		0		1		1		0		0		0		0		0		0		0	0	0	0	0	0	0	0	0	0		0		0		1		0		0		0		1		0	0	0	0	0	0	0	0	0	0		0		0		0	0	0	0	0	0	0	0	0	0		1		0	0	0	0	0	0	0	0	0	0		0		0		0		0		0		0		0		0		0		1		0		0		0		0		1		1		0		0		0		1		0		1		0		0		1		0		0		0		0		0		0		1		0		0		0		1		0		0		1		0		0		0		0		1		0		0		0		0		0		0		1		1		0		0		0		0		0		0		1		0		0		1		0		0		0		0		0		0		0		0		0		1		0		0		0		0		1		1		0		0		0		0		0		0		0		0		0		0		0		0		0		0		0		0		0	0	0	0	0	0	0	0	0	0		0		0		1		1		0		0	0	0	0	0	0	0	0	0	0		0		0		0	0	0	0	0	0	0	0	0	0		0		1		0		0		0		0		0		0		0		0		0		0		0		1		0		0		0		0		0		0		0		0		1		0		1		0		1		0		0		0		0		0		0		0		1		1		0		0		0		1		0		0		0		0		0		0		0		0		0		0		1		1		0		0		0		0		0		0		0		0		0		0		0		0		1		0		0		0		0		0		0		0		0		0		0		0		0		0		1		0		0		0		0		0		0		0		0		0		1		0		0		1		0		0		1		0		0		1		0		0		0		0		1		1		0		1		0		1		0		0		0		1		0		0		0		1		1		0		0		0		0		0		0		0		0		0		1		0		1		1		1		1	1	1	1	1	1	1	1	1	1	1	1	1	1	1	1	1	0	1	1	1		0		0		0		1		0		0		0		0		1		0		0		0		1		0		0		0		1		0		0		0		0		0		1	1	1	1	1	1	1	1	1	1	1	1	1	1	1	1	1	0	1	1	1		0		0		0		1		1		0		0		1		0		0		0		1		0		1		0		0		0		0		0		0		0		1		1		0		1		0		0		0		0		0		1		0		0		0		0		0		0		1	1	1	1	1	1	1	1	1	1	1	1	1	1	1	1	1	0	1	1	1		0		0		1		0		0		0		0		0		0		1		0		0		0		1		0		1		0		0		0		0		0		0		1		0		0		0		0		0		0		0		0		0		0		1		0		0		0		0		1		0		0		0		0		1		1		1		0		1		0		0		0		0		0		0		0		1		0		0		0		0		0		1		0		0		0		1		0		0		0		0		0		0		0		0		0		0		0		0		1		1		0		0		0		0		0		0		0		0		0		0		0	0	0	0	0	0	0	0	0	0		0		0	0	0	0	0	0	0	0	0	0		0		0		0		0		0		1		0	0	0	0	0	0	0	0	0	0		0	0	0	0	0	0	0	0	0	0		0		0		0		0		0	0	0	0	0	0	0	0	0	0		0	0	0	0	0	0	0	0	0	0		0	0	0	0	0	0	0	0	0	0		0		0
	BCL2		1		0		1		0		1		1		1		0		1		1		1		0		0		1	1	1	1	1	1	1	1	1	1		0		1		1		1		0		1		1		1	1	1	1	1	1	1	1	1	1		1		1		1	1	1	1	1	1	1	1	1	1		1		1	1	1	1	1	1	1	1	1	1		0		1		1		0		0		0		0		0		0		1		0		0		0		0		1		1		0		0		0		1		0		1		0		0		1		1		0		1		1		0		1		1		0		0		1		1		1		0		1		1		0		0		0		1		1		1		1		0		0		0		1		1		0		1		0		0		0		0		1		0		1		1		0		0		0		0		0		1		0		1		1		1		0		0		1		0		1		1		0		0		1		1		0		0		0		1		0		0		0		0		1		0		1		0		1	1	1	1	1	1	1	1	1	1		1		0		1		1		0		1	1	1	1	1	1	1	1	1	1		0		0		1	1	1	1	1	1	1	1	1	1		0		1		0		0		0		0		0		0		0		0		0		0		0		1		0		1		0		0		0		1		0		0		1		1		1		1		1		1		1		0		0		0		0		1		1		1		0		0		0		1		1		1		0		0		1		1		0		1		0		0		1		1		0		0		0		1		1		1		0		1		0		0		1		0		1		0		0		1		0		0		0		0		0		0		0		1		0		1		1		1		0		0		1		1		0		0		0		0		1		1		0		1		1		0		1		0		0		1		1		1		1		0		1		1		0		1		0		1		1		0		1		1		0		0		1		1		1		1		0		1		0		0		0		0		0		0		1		0		1		1		1		1	1	1	1	1	1	1	1	1	1	1	1	1	1	1	1	1	1	1	1	1		0		0		0		1		1		0		1		0		1		0		1		1		1		0		0		1		1		1		1		0		1		1		1	1	1	1	1	1	1	1	1	1	1	1	1	1	1	1	1	1	1	1	1		0		1		1		1		1		0		0		1		0		0		0		1		1		1		0		1		0		0		0		0		0		1		1		0		1		0		0		0		0		1		1		0		1		1		1		0		0		1	1	1	1	1	1	1	1	1	1	1	1	1	1	1	1	1	1	1	1	1		0		1		1		0		0		1		1		1		1		1		1		0		0		1		1		1		0		0		1		0		1		1		1		0		1		0		0		0		0		0		0		0		0		1		0		0		0		0		1		0		0		0		0		1		1		1		1		1		1		1		0		1		1		1		0		1		0		0		1		1		0		1		0		1		0		1		0		0		0		0		1		1		0		0		1		0		0		1		1		1		1		1		0		1		1		0		1		0		1		0		1	1	1	1	1	1	1	1	1	1		1		1	1	1	1	1	1	1	1	1	1		1		1		0		0		0		1		1	1	1	1	1	1	1	1	1	1		1	1	1	1	1	1	1	1	1	1		1		1		0		0		1	1	1	1	1	1	1	1	1	1		1	1	1	1	1	1	1	1	1	1		1	1	1	1	1	1	1	1	1	1		0		0
	BAD		0		1		0		1		0		0		0		1		0		0		0		1		1		0	0	0	0	0	0	0	0	0	0		1		0		0		0		1		0		0		0	0	0	0	0	0	0	0	0	0		0		0		0	0	0	0	0	0	0	0	0	0		0		0	0	0	0	0	0	0	0	0	0		1		0		0		1		1		1		1		1		1		0		1		1		1		1		0		0		1		1		1		0		1		0		1		1		0		0		1		0		0		1		0		0		1		1		0		0		0		1		0		0		1		1		1		0		0		0		0		1		1		1		0		0		1		0		1		1		1		1		0		1		0		0		1		1		1		1		1		0		1		0		0		0		1		1		0		1		0		0		1		1		0		0		1		1		1		0		1		1		1		1		0		1		0		1		0	0	0	0	0	0	0	0	0	0		0		1		0		0		1		0	0	0	0	0	0	0	0	0	0		1		1		0	0	0	0	0	0	0	0	0	0		1		0		1		1		1		1		1		1		1		1		1		1		1		0		1		0		1		1		1		0		1		1		0		0		0		0		0		0		0		1		1		1		1		0		0		0		1		1		1		0		0		0		1		1		0		0		1		0		1		1		0		0		1		1		1		0		0		0		1		0		1		1		0		1		0		1		1		0		1		1		1		1		1		1		1		0		1		0		0		0		1		1		0		0		1		1		1		1		0		0		1		0		0		1		0		1		1		0		0		0		0		1		0		0		1		0		1		0		0		1		0		0		1		1		0		0		0		0		1		0		1		1		1		1		1		1		0		1		0		0		0		0	0	0	0	0	0	0	0	0	0	0	0	0	0	0	0	0	0	0	0	0		1		1		1		0		0		1		0		1		0		1		0		0		0		1		1		0		0		0		0		1		0		0		0	0	0	0	0	0	0	0	0	0	0	0	0	0	0	0	0	0	0	0	0		1		0		0		0		0		1		1		0		1		1		1		0		0		0		1		0		1		1		1		1		1		0		0		1		0		1		1		1		1		0		0		1		0		0		0		1		1		0	0	0	0	0	0	0	0	0	0	0	0	0	0	0	0	0	0	0	0	0		1		0		0		1		1		0		0		0		0		0		0		1		1		0		0		0		1		1		0		1		0		0		0		1		0		1		1		1		1		1		1		1		1		0		1		1		1		1		0		1		1		1		1		0		0		0		0		0		0		0		1		0		0		0		1		0		1		1		0		0		1		0		1		0		1		0		1		1		1		1		0		0		1		1		0		1		1		0		0		0		0		0		1		0		0		1		0		1		0		1		0	0	0	0	0	0	0	0	0	0		0		0	0	0	0	0	0	0	0	0	0		0		0		1		1		1		0		0	0	0	0	0	0	0	0	0	0		0	0	0	0	0	0	0	0	0	0		0		0		1		1		0	0	0	0	0	0	0	0	0	0		0	0	0	0	0	0	0	0	0	0		0	0	0	0	0	0	0	0	0	0		1		1
	BIK		0		1		0		1		0		0		0		1		0		0		0		1		1		0	0	0	0	0	0	0	0	0	0		1		0		0		0		1		0		0		0	0	0	0	0	0	0	0	0	0		0		0		0	0	0	0	0	0	0	0	0	0		0		0	0	0	0	0	0	0	0	0	0		1		0		0		1		1		1		1		1		1		0		1		1		1		1		0		0		1		1		1		0		1		0		1		1		0		0		1		0		0		1		0		0		1		1		0		0		0		1		0		0		1		1		1		0		0		0		0		1		1		1		0		0		1		0		1		1		1		1		0		1		0		0		1		1		1		1		1		0		1		0		0		0		1		1		0		1		0		0		1		1		0		0		1		1		1		0		1		1		1		1		0		1		0		1		0	0	0	0	0	0	0	0	0	0		0		1		0		0		1		0	0	0	0	0	0	0	0	0	0		1		1		0	0	0	0	0	0	0	0	0	0		1		0		1		1		1		1		1		1		1		1		1		1		1		0		1		0		1		1		1		0		1		1		0		0		0		0		0		0		0		1		1		1		1		0		0		0		1		1		1		0		0		0		1		1		0		0		1		0		1		1		0		0		1		1		1		0		0		0		1		0		1		1		0		1		0		1		1		0		1		1		1		1		1		1		1		0		1		0		0		0		1		1		0		0		1		1		1		1		0		0		1		0		0		1		0		1		1		0		0		0		0		1		0		0		1		0		1		0		0		1		0		0		1		1		0		0		0		0		1		0		1		1		1		1		1		1		0		1		0		0		0		0	0	0	0	0	0	0	0	0	0	0	0	0	0	0	0	0	0	0	0	0		1		1		1		0		0		1		0		1		0		1		0		0		0		1		1		0		0		0		0		1		0		0		0	0	0	0	0	0	0	0	0	0	0	0	0	0	0	0	0	0	0	0	0		1		0		0		0		0		1		1		0		1		1		1		0		0		0		1		0		1		1		1		1		1		0		0		1		0		1		1		1		1		0		0		1		0		0		0		1		1		0	0	0	0	0	0	0	0	0	0	0	0	0	0	0	0	0	0	0	0	0		1		0		0		1		1		0		0		0		0		0		0		1		1		0		0		0		1		1		0		1		0		0		0		1		0		1		1		1		1		1		1		1		1		0		1		1		1		1		0		1		1		1		1		0		0		0		0		0		0		0		1		0		0		0		1		0		1		1		0		0		1		0		1		0		1		0		1		1		1		1		0		0		1		1		0		1		1		0		0		0		0		0		1		0		0		1		0		1		0		1		0	0	0	0	0	0	0	0	0	0		0		0	0	0	0	0	0	0	0	0	0		0		0		1		1		1		0		0	0	0	0	0	0	0	0	0	0		0	0	0	0	0	0	0	0	0	0		0		0		1		1		0	0	0	0	0	0	0	0	0	0		0	0	0	0	0	0	0	0	0	0		0	0	0	0	0	0	0	0	0	0		1		1
	BIM		0		1		0		1		0		0		0		1		0		0		0		1		1		0	0	0	0	0	0	0	0	0	0		1		0		0		0		1		0		0		0	0	0	0	0	0	0	0	0	0		0		0		0	0	0	0	0	0	0	0	0	0		0		0	0	0	0	0	0	0	0	0	0		1		0		0		1		1		1		1		1		1		0		1		1		1		1		0		0		1		1		1		0		1		0		1		1		0		0		1		0		0		1		0		0		1		1		0		0		0		1		0		0		1		1		1		0		0		0		0		1		1		1		0		0		1		0		1		1		1		1		0		1		0		0		1		1		1		1		1		0		1		0		0		0		1		1		0		1		0		0		1		1		0		0		1		1		1		0		1		1		1		1		0		1		0		1		0	0	0	0	0	0	0	0	0	0		0		1		0		0		1		0	0	0	0	0	0	0	0	0	0		1		1		0	0	0	0	0	0	0	0	0	0		1		0		1		1		1		1		1		1		1		1		1		1		1		0		1		0		1		1		1		0		1		1		0		0		0		0		0		0		0		1		1		1		1		0		0		0		1		1		1		0		0		0		1		1		0		0		1		0		1		1		0		0		1		1		1		0		0		0		1		0		1		1		0		1		0		1		1		0		1		1		1		1		1		1		1		0		1		0		0		0		1		1		0		0		1		1		1		1		0		0		1		0		0		1		0		1		1		0		0		0		0		1		0		0		1		0		1		0		0		1		0		0		1		1		0		0		0		0		1		0		1		1		1		1		1		1		0		1		0		0		0		0	0	0	0	0	0	0	0	0	0	0	0	0	0	0	0	0	0	0	0	0		1		1		1		0		0		1		0		1		0		1		0		0		0		1		1		0		0		0		0		1		0		0		0	0	0	0	0	0	0	0	0	0	0	0	0	0	0	0	0	0	0	0	0		1		0		0		0		0		1		1		0		1		1		1		0		0		0		1		0		1		1		1		1		1		0		0		1		0		1		1		1		1		0		0		1		0		0		0		1		1		0	0	0	0	0	0	0	0	0	0	0	0	0	0	0	0	0	0	0	0	0		1		0		0		1		1		0		0		0		0		0		0		1		1		0		0		0		1		1		0		1		0		0		0		1		0		1		1		1		1		1		1		1		1		0		1		1		1		1		0		1		1		1		1		0		0		0		0		0		0		0		1		0		0		0		1		0		1		1		0		0		1		0		1		0		1		0		1		1		1		1		0		0		1		1		0		1		1		0		0		0		0		0		1		0		0		1		0		1		0		1		0	0	0	0	0	0	0	0	0	0		0		0	0	0	0	0	0	0	0	0	0		0		0		1		1		1		0		0	0	0	0	0	0	0	0	0	0		0	0	0	0	0	0	0	0	0	0		0		0		1		1		0	0	0	0	0	0	0	0	0	0		0	0	0	0	0	0	0	0	0	0		0	0	0	0	0	0	0	0	0	0		1		1
	BID		0		1		0		1		0		0		0		1		1		0		0		1		1		0	0	0	0	0	0	0	0	0	0		1		0		0		0		1		0		0		0	0	0	0	0	0	0	0	0	0		0		1		0	0	0	0	0	0	0	0	0	0		0		0	0	0	0	0	0	0	0	0	0		1		0		1		1		1		1		1		1		1		0		1		1		1		1		0		0		1		1		1		0		1		0		1		1		0		0		1		0		1		1		0		0		1		1		0		0		1		1		0		0		1		1		1		0		0		0		1		1		1		1		0		0		1		0		1		1		1		1		0		1		0		0		1		1		1		1		1		0		1		1		0		0		1		1		0		1		0		0		1		1		0		0		1		1		1		1		1		1		1		1		0		1		0		1		0	0	0	0	0	0	0	0	0	0		0		1		0		0		1		0	0	0	0	0	0	0	0	0	0		1		1		0	0	0	0	0	0	0	0	0	0		1		0		1		1		1		1		1		1		1		1		1		1		1		0		1		0		1		1		1		1		1		1		0		0		0		0		0		1		0		1		1		1		1		0		0		0		1		1		1		0		0		0		1		1		0		1		1		0		1		1		0		0		1		1		1		0		0		0		1		0		1		1		0		1		0		1		1		0		1		1		1		1		1		1		1		0		1		0		0		0		1		1		0		0		1		1		1		1		0		0		1		0		1		1		0		1		1		0		0		1		0		1		0		0		1		0		1		0		0		1		1		0		1		1		0		0		0		0		1		0		1		1		1		1		1		1		0		1		0		0		0		0	0	0	0	0	0	0	0	0	0	0	0	0	0	0	0	0	0	0	0	0		1		1		1		0		0		1		0		1		0		1		0		0		0		1		1		1		0		0		1		1		0		0		0	0	0	0	0	0	0	0	0	0	0	0	0	0	0	0	0	0	0	0	0		1		1		0		0		0		1		1		0		1		1		1		0		0		0		1		0		1		1		1		1		1		0		0		1		0		1		1		1		1		0		0		1		1		0		0		1		1		0	0	0	0	0	0	0	0	0	0	0	0	0	0	0	0	0	0	0	0	0		1		0		0		1		1		0		0		0		0		0		0		1		1		0		0		0		1		1		0		1		0		1		0		1		1		1		1		1		1		1		1		1		1		0		1		1		1		1		0		1		1		1		1		0		0		0		0		0		0		0		1		1		0		0		1		0		1		1		0		0		1		0		1		0		1		0		1		1		1		1		0		1		1		1		0		1		1		1		0		0		0		0		1		0		0		1		0		1		0		1		0	0	0	0	0	0	0	0	0	0		0		0	0	0	0	0	0	0	0	0	0		0		0		1		1		1		0		0	0	0	0	0	0	0	0	0	0		0	0	0	0	0	0	0	0	0	0		0		0		1		1		0	0	0	0	0	0	0	0	0	0		0	0	0	0	0	0	0	0	0	0		0	0	0	0	0	0	0	0	0	0		1		1
	BAK		0		1		0		1		0		0		0		1		1		0		0		1		1		0	0	0	0	0	0	0	0	0	0		1		0		0		0		1		0		0		0	0	0	0	0	0	0	0	0	0		0		1		0	0	0	0	0	0	0	0	0	0		0		0	0	0	0	0	0	0	0	0	0		1		0		1		1		1		1		1		1		1		0		1		1		1		1		0		0		1		1		1		0		1		0		1		1		0		0		1		0		1		1		0		0		1		1		0		0		1		1		0		0		1		1		1		0		0		0		1		1		1		1		0		0		1		0		1		1		1		1		0		1		0		0		1		1		1		1		1		0		1		1		0		0		1		1		0		1		0		0		1		1		0		0		1		1		1		1		1		1		1		1		0		1		0		1		0	0	0	0	0	0	0	0	0	0		0		1		0		0		1		0	0	0	0	0	0	0	0	0	0		1		1		0	0	0	0	0	0	0	0	0	0		1		0		1		1		1		1		1		1		1		1		1		1		1		0		1		0		1		1		1		1		1		1		0		0		0		0		0		1		0		1		1		1		1		0		0		0		1		1		1		0		0		0		1		1		0		1		1		0		1		1		0		0		1		1		1		0		0		0		1		0		1		1		0		1		0		1		1		0		1		1		1		1		1		1		1		0		1		0		0		0		1		1		0		0		1		1		1		1		0		0		1		0		1		1		0		1		1		0		0		1		0		1		0		0		1		0		1		0		0		1		1		0		1		1		0		0		0		0		1		0		1		1		1		1		1		1		0		1		0		0		0		0	0	0	0	0	0	0	0	0	0	0	0	0	0	0	0	0	0	0	0	0		1		1		1		0		0		1		0		1		0		1		0		0		0		1		1		1		0		0		1		1		0		0		0	0	0	0	0	0	0	0	0	0	0	0	0	0	0	0	0	0	0	0	0		1		1		0		0		0		1		1		0		1		1		1		0		0		0		1		0		1		1		1		1		1		0		0		1		0		1		1		1		1		0		0		1		1		0		0		1		1		0	0	0	0	0	0	0	0	0	0	0	0	0	0	0	0	0	0	0	0	0		1		0		0		1		1		0		0		0		0		0		0		1		1		0		0		0		1		1		0		1		0		1		0		1		1		1		1		1		1		1		1		1		1		0		1		1		1		1		0		1		1		1		1		0		0		0		0		0		0		0		1		1		0		0		1		0		1		1		0		0		1		0		1		0		1		0		1		1		1		1		0		1		1		1		0		1		1		1		0		0		0		0		1		0		0		1		0		1		0		1		0	0	0	0	0	0	0	0	0	0		0		0	0	0	0	0	0	0	0	0	0		0		0		1		1		1		0		0	0	0	0	0	0	0	0	0	0		0	0	0	0	0	0	0	0	0	0		0		0		1		1		0	0	0	0	0	0	0	0	0	0		0	0	0	0	0	0	0	0	0	0		0	0	0	0	0	0	0	0	0	0		1		1
	BAX		0		1		0		1		0		0		0		1		0		0		0		1		1		0	0	0	0	0	0	0	0	0	0		1		0		0		0		1		0		0		0	0	0	0	0	0	0	0	0	0		0		0		0	0	0	0	0	0	0	0	0	0		0		0	0	0	0	0	0	0	0	0	0		1		0		0		1		1		1		1		1		1		0		1		1		1		1		0		0		1		1		1		0		1		0		1		1		0		0		1		0		0		1		0		0		1		1		0		0		0		1		0		0		1		1		1		0		0		0		0		1		1		1		0		0		1		0		1		1		1		1		0		1		0		0		1		1		1		1		1		0		1		0		0		0		1		1		0		1		0		0		1		1		0		0		1		1		1		0		1		1		1		1		0		1		0		1		0	0	0	0	0	0	0	0	0	0		0		1		0		0		1		0	0	0	0	0	0	0	0	0	0		1		1		0	0	0	0	0	0	0	0	0	0		1		0		1		1		1		1		1		1		1		1		1		1		1		0		1		0		1		1		1		0		1		1		0		0		0		0		0		0		0		1		1		1		1		0		0		0		1		1		1		0		0		0		1		1		0		0		1		0		1		1		0		0		1		1		1		0		0		0		1		0		1		1		0		1		0		1		1		0		1		1		1		1		1		1		1		0		1		0		0		0		1		1		0		0		1		1		1		1		0		0		1		0		0		1		0		1		1		0		0		0		0		1		0		0		1		0		1		0		0		1		0		0		1		1		0		0		0		0		1		0		1		1		1		1		1		1		0		1		0		0		0		0	0	0	0	0	0	0	0	0	0	0	0	0	0	0	0	0	0	0	0	0		1		1		1		0		0		1		0		1		0		1		0		0		0		1		1		0		0		0		0		1		0		0		0	0	0	0	0	0	0	0	0	0	0	0	0	0	0	0	0	0	0	0	0		1		0		0		0		0		1		1		0		1		1		1		0		0		0		1		0		1		1		1		1		1		0		0		1		0		1		1		1		1		0		0		1		0		0		0		1		1		0	0	0	0	0	0	0	0	0	0	0	0	0	0	0	0	0	0	0	0	0		1		0		0		1		1		0		0		0		0		0		0		1		1		0		0		0		1		1		0		1		0		0		0		1		0		1		1		1		1		1		1		1		1		0		1		1		1		1		0		1		1		1		1		0		0		0		0		0		0		0		1		0		0		0		1		0		1		1		0		0		1		0		1		0		1		0		1		1		1		1		0		0		1		1		0		1		1		0		0		0		0		0		1		0		0		1		0		1		0		1		0	0	0	0	0	0	0	0	0	0		0		0	0	0	0	0	0	0	0	0	0		0		0		1		1		1		0		0	0	0	0	0	0	0	0	0	0		0	0	0	0	0	0	0	0	0	0		0		0		1		1		0	0	0	0	0	0	0	0	0	0		0	0	0	0	0	0	0	0	0	0		0	0	0	0	0	0	0	0	0	0		1		1
	Cyto_C		0		1		0		1		0		0		0		1		1		0		0		1		1		0	0	0	0	0	0	0	0	0	0		1		0		0		0		1		0		0		0	0	0	0	0	0	0	0	0	0		0		1		0	0	0	0	0	0	0	0	0	0		0		0	0	0	0	0	0	0	0	0	0		1		0		1		1		1		1		1		1		1		0		1		1		1		1		0		0		1		1		1		0		1		0		1		1		0		0		1		0		1		1		0		0		1		1		0		0		1		1		0		0		1		1		1		0		0		0		1		1		1		1		0		0		1		0		1		1		1		1		0		1		0		0		1		1		1		1		1		0		1		1		0		0		1		1		0		1		0		0		1		1		0		0		1		1		1		1		1		1		1		1		0		1		0		1		0	0	0	0	0	0	0	0	0	0		0		1		0		0		1		0	0	0	0	0	0	0	0	0	0		1		1		0	0	0	0	0	0	0	0	0	0		1		0		1		1		1		1		1		1		1		1		1		1		1		0		1		0		1		1		1		1		1		1		0		0		0		0		0		1		0		1		1		1		1		0		0		0		1		1		1		0		0		0		1		1		0		1		1		0		1		1		0		0		1		1		1		0		0		0		1		0		1		1		0		1		0		1		1		0		1		1		1		1		1		1		1		0		1		0		0		0		1		1		0		0		1		1		1		1		0		0		1		0		1		1		0		1		1		0		0		1		0		1		0		0		1		0		1		0		0		1		1		0		1		1		0		0		0		0		1		0		1		1		1		1		1		1		0		1		0		0		0		0	0	0	0	0	0	0	0	0	0	0	0	0	0	0	0	0	0	0	0	0		1		1		1		0		0		1		0		1		0		1		0		0		0		1		1		1		0		0		1		1		0		0		0	0	0	0	0	0	0	0	0	0	0	0	0	0	0	0	0	0	0	0	0		1		1		0		0		0		1		1		0		1		1		1		0		0		0		1		0		1		1		1		1		1		0		0		1		0		1		1		1		1		0		0		1		1		0		0		1		1		0	0	0	0	0	0	0	0	0	0	0	0	0	0	0	0	0	0	0	0	0		1		0		0		1		1		0		0		0		0		0		0		1		1		0		0		0		1		1		0		1		0		1		0		1		1		1		1		1		1		1		1		1		1		0		1		1		1		1		0		1		1		1		1		0		0		0		0		0		0		0		1		1		0		0		1		0		1		1		0		0		1		0		1		0		1		0		1		1		1		1		0		1		1		1		0		1		1		1		0		0		0		0		1		0		0		1		0		1		0		1		0	0	0	0	0	0	0	0	0	0		0		0	0	0	0	0	0	0	0	0	0		0		0		1		1		1		0		0	0	0	0	0	0	0	0	0	0		0	0	0	0	0	0	0	0	0	0		0		0		1		1		0	0	0	0	0	0	0	0	0	0		0	0	0	0	0	0	0	0	0	0		0	0	0	0	0	0	0	0	0	0		1		1
	SMAC		0		1		0		1		0		0		0		1		1		0		0		1		1		0	0	0	0	0	0	0	0	0	0		1		0		0		0		1		0		0		0	0	0	0	0	0	0	0	0	0		0		1		0	0	0	0	0	0	0	0	0	0		0		0	0	0	0	0	0	0	0	0	0		1		0		1		1		1		1		1		1		1		0		1		1		1		1		0		0		1		1		1		0		1		0		1		1		0		0		1		0		1		1		0		0		1		1		0		0		1		1		0		0		1		1		1		0		0		0		1		1		1		1		0		0		1		0		1		1		1		1		0		1		0		0		1		1		1		1		1		0		1		1		0		0		1		1		0		1		0		0		1		1		0		0		1		1		1		1		1		1		1		1		0		1		0		1		0	0	0	0	0	0	0	0	0	0		0		1		0		0		1		0	0	0	0	0	0	0	0	0	0		1		1		0	0	0	0	0	0	0	0	0	0		1		0		1		1		1		1		1		1		1		1		1		1		1		0		1		0		1		1		1		1		1		1		0		0		0		0		0		1		0		1		1		1		1		0		0		0		1		1		1		0		0		0		1		1		0		1		1		0		1		1		0		0		1		1		1		0		0		0		1		0		1		1		0		1		0		1		1		0		1		1		1		1		1		1		1		0		1		0		0		0		1		1		0		0		1		1		1		1		0		0		1		0		1		1		0		1		1		0		0		1		0		1		0		0		1		0		1		0		0		1		1		0		1		1		0		0		0		0		1		0		1		1		1		1		1		1		0		1		0		0		0		0	0	0	0	0	0	0	0	0	0	0	0	0	0	0	0	0	0	0	0	0		1		1		1		0		0		1		0		1		0		1		0		0		0		1		1		1		0		0		1		1		0		0		0	0	0	0	0	0	0	0	0	0	0	0	0	0	0	0	0	0	0	0	0		1		1		0		0		0		1		1		0		1		1		1		0		0		0		1		0		1		1		1		1		1		0		0		1		0		1		1		1		1		0		0		1		1		0		0		1		1		0	0	0	0	0	0	0	0	0	0	0	0	0	0	0	0	0	0	0	0	0		1		0		0		1		1		0		0		0		0		0		0		1		1		0		0		0		1		1		0		1		0		1		0		1		1		1		1		1		1		1		1		1		1		0		1		1		1		1		0		1		1		1		1		0		0		0		0		0		0		0		1		1		0		0		1		0		1		1		0		0		1		0		1		0		1		0		1		1		1		1		0		1		1		1		0		1		1		1		0		0		0		0		1		0		0		1		0		1		0		1		0	0	0	0	0	0	0	0	0	0		0		0	0	0	0	0	0	0	0	0	0		0		0		1		1		1		0		0	0	0	0	0	0	0	0	0	0		0	0	0	0	0	0	0	0	0	0		0		0		1		1		0	0	0	0	0	0	0	0	0	0		0	0	0	0	0	0	0	0	0	0		0	0	0	0	0	0	0	0	0	0		1		1
	IAPs		1		0		1		0		1		1		1		0		1		1		1		0		0		1	1	1	1	1	1	1	1	1	1		0		1		1		1		0		1		1		1	1	1	1	1	1	1	1	1	1		1		1		1	1	1	1	1	1	1	1	1	1		1		1	1	1	1	1	1	1	1	1	1		0		1		1		0		0		0		0		0		0		1		0		0		0		0		1		1		0		0		0		1		0		1		0		0		1		1		0		1		1		0		1		1		0		0		1		1		1		0		1		1		0		0		0		1		1		1		1		0		0		0		1		1		0		1		0		0		0		0		1		0		1		1		0		0		0		0		0		1		0		1		1		1		0		0		1		0		1		1		0		0		1		1		0		0		0		1		0		0		0		0		1		0		1		0		1	1	1	1	1	1	1	1	1	1		1		0		1		1		0		1	1	1	1	1	1	1	1	1	1		0		0		1	1	1	1	1	1	1	1	1	1		0		1		0		0		0		0		0		0		0		0		0		0		0		1		0		1		0		0		0		1		0		0		1		1		1		1		1		1		1		0		0		0		0		1		1		1		0		0		0		1		1		1		0		0		1		1		0		1		0		0		1		1		0		0		0		1		1		1		0		1		0		0		1		0		1		0		0		1		0		0		0		0		0		0		0		1		0		1		1		1		0		0		1		1		0		0		0		0		1		1		0		1		1		0		1		0		0		1		1		1		1		0		1		1		0		1		0		1		1		0		1		1		0		0		1		1		1		1		0		1		0		0		0		0		0		0		1		0		1		1		1		1	1	1	1	1	1	1	1	1	1	1	1	1	1	1	1	1	1	1	1	1		0		0		0		1		1		0		1		0		1		0		1		1		1		0		0		1		1		1		1		0		1		1		1	1	1	1	1	1	1	1	1	1	1	1	1	1	1	1	1	1	1	1	1		0		1		1		1		1		0		0		1		0		0		0		1		1		1		0		1		0		0		0		0		0		1		1		0		1		0		0		0		0		1		1		0		1		1		1		0		0		1	1	1	1	1	1	1	1	1	1	1	1	1	1	1	1	1	1	1	1	1		0		1		1		0		0		1		1		1		1		1		1		0		0		1		1		1		0		0		1		0		1		1		1		0		1		0		0		0		0		0		0		0		0		1		0		0		0		0		1		0		0		0		0		1		1		1		1		1		1		1		0		1		1		1		0		1		0		0		1		1		0		1		0		1		0		1		0		0		0		0		1		1		0		0		1		0		0		1		1		1		1		1		0		1		1		0		1		0		1		0		1	1	1	1	1	1	1	1	1	1		1		1	1	1	1	1	1	1	1	1	1		1		1		0		0		0		1		1	1	1	1	1	1	1	1	1	1		1	1	1	1	1	1	1	1	1	1		1		1		0		0		1	1	1	1	1	1	1	1	1	1		1	1	1	1	1	1	1	1	1	1		1	1	1	1	1	1	1	1	1	1		0		0
	Casp9		0		1		0		1		0		0		0		1		0		0		0		1		1		0	0	0	0	0	0	0	0	0	0		1		0		0		0		1		0		0		0	0	0	0	0	0	0	0	0	0		0		0		0	0	0	0	0	0	0	0	0	0		0		0	0	0	0	0	0	0	0	0	0		1		0		0		1		1		1		1		1		1		0		1		1		1		1		0		0		1		1		1		0		1		0		1		1		0		0		1		0		0		1		0		0		1		1		0		0		0		1		0		0		1		1		1		0		0		0		0		1		1		1		0		0		1		0		1		1		1		1		0		1		0		0		1		1		1		1		1		0		1		0		0		0		1		1		0		1		0		0		1		1		0		0		1		1		1		0		1		1		1		1		0		1		0		1		0	0	0	0	0	0	0	0	0	0		0		1		0		0		1		0	0	0	0	0	0	0	0	0	0		1		1		0	0	0	0	0	0	0	0	0	0		1		0		1		1		1		1		1		1		1		1		1		1		1		0		1		0		1		1		1		0		1		1		0		0		0		0		0		0		0		1		1		1		1		0		0		0		1		1		1		0		0		0		1		1		0		0		1		0		1		1		0		0		1		1		1		0		0		0		1		0		1		1		0		1		0		1		1		0		1		1		1		1		1		1		1		0		1		0		0		0		1		1		0		0		1		1		1		1		0		0		1		0		0		1		0		1		1		0		0		0		0		1		0		0		1		0		1		0		0		1		0		0		1		1		0		0		0		0		1		0		1		1		1		1		1		1		0		1		0		0		0		0	0	0	0	0	0	0	0	0	0	0	0	0	0	0	0	0	0	0	0	0		1		1		1		0		0		1		0		1		0		1		0		0		0		1		1		0		0		0		0		1		0		0		0	0	0	0	0	0	0	0	0	0	0	0	0	0	0	0	0	0	0	0	0		1		0		0		0		0		1		1		0		1		1		1		0		0		0		1		0		1		1		1		1		1		0		0		1		0		1		1		1		1		0		0		1		0		0		0		1		1		0	0	0	0	0	0	0	0	0	0	0	0	0	0	0	0	0	0	0	0	0		1		0		0		1		1		0		0		0		0		0		0		1		1		0		0		0		1		1		0		1		0		0		0		1		0		1		1		1		1		1		1		1		1		0		1		1		1		1		0		1		1		1		1		0		0		0		0		0		0		0		1		0		0		0		1		0		1		1		0		0		1		0		1		0		1		0		1		1		1		1		0		0		1		1		0		1		1		0		0		0		0		0		1		0		0		1		0		1		0		1		0	0	0	0	0	0	0	0	0	0		0		0	0	0	0	0	0	0	0	0	0		0		0		1		1		1		0		0	0	0	0	0	0	0	0	0	0		0	0	0	0	0	0	0	0	0	0		0		0		1		1		0	0	0	0	0	0	0	0	0	0		0	0	0	0	0	0	0	0	0	0		0	0	0	0	0	0	0	0	0	0		1		1
	Casp3		0		1		0		1		0		0		0		1		0		0		0		1		1		0	0	0	0	0	0	0	0	0	0		1		0		0		0		1		0		0		0	0	0	0	0	0	0	0	0	0		0		0		0	0	0	0	0	0	0	0	0	0		0		0	0	0	0	0	0	0	0	0	0		1		0		0		1		1		1		1		1		1		0		1		1		1		1		0		0		1		1		1		0		1		0		1		1		0		0		1		0		0		1		0		0		1		1		0		0		0		1		0		0		1		1		1		0		0		0		0		1		1		1		0		0		1		0		1		1		1		1		0		1		0		0		1		1		1		1		1		0		1		0		0		0		1		1		0		1		0		0		1		1		0		0		1		1		1		0		1		1		1		1		0		1		0		1		0	0	0	0	0	0	0	0	0	0		0		1		0		0		1		0	0	0	0	0	0	0	0	0	0		1		1		0	0	0	0	0	0	0	0	0	0		1		0		1		1		1		1		1		1		1		1		1		1		1		0		1		0		1		1		1		0		1		1		0		0		0		0		0		0		0		1		1		1		1		0		0		0		1		1		1		0		0		0		1		1		0		0		1		0		1		1		0		0		1		1		1		0		0		0		1		0		1		1		0		1		0		1		1		0		1		1		1		1		1		1		1		0		1		0		0		0		1		1		0		0		1		1		1		1		0		0		1		0		0		1		0		1		1		0		0		0		0		1		0		0		1		0		1		0		0		1		0		0		1		1		0		0		0		0		1		0		1		1		1		1		1		1		0		1		0		0		0		0	0	0	0	0	0	0	0	0	0	0	0	0	0	0	0	0	0	0	0	0		1		1		1		0		0		1		0		1		0		1		0		0		0		1		1		0		0		0		0		1		0		0		0	0	0	0	0	0	0	0	0	0	0	0	0	0	0	0	0	0	0	0	0		1		0		0		0		0		1		1		0		1		1		1		0		0		0		1		0		1		1		1		1		1		0		0		1		0		1		1		1		1		0		0		1		0		0		0		1		1		0	0	0	0	0	0	0	0	0	0	0	0	0	0	0	0	0	0	0	0	0		1		0		0		1		1		0		0		0		0		0		0		1		1		0		0		0		1		1		0		1		0		0		0		1		0		1		1		1		1		1		1		1		1		0		1		1		1		1		0		1		1		1		1		0		0		0		0		0		0		0		1		0		0		0		1		0		1		1		0		0		1		0		1		0		1		0		1		1		1		1		0		0		1		1		0		1		1		0		0		0		0		0		1		0		0		1		0		1		0		1		0	0	0	0	0	0	0	0	0	0		0		0	0	0	0	0	0	0	0	0	0		0		0		1		1		1		0		0	0	0	0	0	0	0	0	0	0		0	0	0	0	0	0	0	0	0	0		0		0		1		1		0	0	0	0	0	0	0	0	0	0		0	0	0	0	0	0	0	0	0	0		0	0	0	0	0	0	0	0	0	0		1		1
DNA_Fragmentation	CAD		0		1		0		1		0		0		0		1		0		0		0		1		1		0	0	0	0	0	0	0	0	0	0		1		0		0		0		1		0		0		0	0	0	0	0	0	0	0	0	0		0		0		0	0	0	0	0	0	0	0	0	0		0		0	0	0	0	0	0	0	0	0	0		1		0		0		1		1		1		1		1		1		0		1		1		1		1		0		0		1		1		1		0		1		0		1		1		0		0		1		0		0		1		0		0		1		1		0		0		0		1		0		0		1		1		1		0		0		0		0		1		1		1		0		0		1		0		1		1		1		1		0		1		0		0		1		1		1		1		1		0		1		0		0		0		1		1		0		1		0		0		1		1		0		0		1		1		1		0		1		1		1		1		0		1		0		1		0	0	0	0	0	0	0	0	0	0		0		1		0		0		1		0	0	0	0	0	0	0	0	0	0		1		1		0	0	0	0	0	0	0	0	0	0		1		0		1		1		1		1		1		1		1		1		1		1		1		0		1		0		1		1		1		0		1		1		0		0		0		0		0		0		0		1		1		1		1		0		0		0		1		1		1		0		0		0		1		1		0		0		1		0		1		1		0		0		1		1		1		0		0		0		1		0		1		1		0		1		0		1		1		0		1		1		1		1		1		1		1		0		1		0		0		0		1		1		0		0		1		1		1		1		0		0		1		0		0		1		0		1		1		0		0		0		0		1		0		0		1		0		1		0		0		1		0		0		1		1		0		0		0		0		1		0		1		1		1		1		1		1		0		1		0		0		0		0	0	0	0	0	0	0	0	0	0	0	0	0	0	0	0	0	0	0	0	0		1		1		1		0		0		1		0		1		0		1		0		0		0		1		1		0		0		0		0		1		0		0		0	0	0	0	0	0	0	0	0	0	0	0	0	0	0	0	0	0	0	0	0		1		0		0		0		0		1		1		0		1		1		1		0		0		0		1		0		1		1		1		1		1		0		0		1		0		1		1		1		1		0		0		1		0		0		0		1		1		0	0	0	0	0	0	0	0	0	0	0	0	0	0	0	0	0	0	0	0	0		1		0		0		1		1		0		0		0		0		0		0		1		1		0		0		0		1		1		0		1		0		0		0		1		0		1		1		1		1		1		1		1		1		0		1		1		1		1		0		1		1		1		1		0		0		0		0		0		0		0		1		0		0		0		1		0		1		1		0		0		1		0		1		0		1		0		1		1		1		1		0		0		1		1		0		1		1		0		0		0		0		0		1		0		0		1		0		1		0		1		0	0	0	0	0	0	0	0	0	0		0		0	0	0	0	0	0	0	0	0	0		0		0		1		1		1		0		0	0	0	0	0	0	0	0	0	0		0	0	0	0	0	0	0	0	0	0		0		0		1		1		0	0	0	0	0	0	0	0	0	0		0	0	0	0	0	0	0	0	0	0		0	0	0	0	0	0	0	0	0	0		1		1
434
TRAIL	Trail		0		1		0		1		0		0		0		1		1		0		0		0		0		0	0	0	0	0	0	0	0	0	0		1		0		0		0		1		0		0		0	0	0	0	0	0	0	0	0	0		0		1		0	0	0	0	0	0	0	0	0	0		0		0	0	0	0	0	0	0	0	0	0		0		0		1		1		1		0		0		0		0		0		1		1		1		1		0		0		1		1		1		0		0		0		1		1		0		0		1		0		1		0		0		0		1		1		0		0		1		1		0		0		1		0		1		0		0		0		1		0		0		1		0		0		1		0		0		1		1		1		0		0		0		0		1		0		0		0		1		0		0		1		0		0		1		0		0		0		0		0		0		0		0		0		0		0		0		1		0		0		1		1		0		1		0		1		0	0	0	0	0	0	0	0	0	0		0		0		0		0		0		0	0	0	0	0	0	0	0	0	0		0		0		0	0	0	0	0	0	0	0	0	0		0		0		0		1		0		0		1		0		0		0		1		0		1		0		0		0		1		0		0		1		1		0		0		0		0		0		0		1		0		1		0		0		1		0		0		0		0		0		0		0		0		0		1		1		0		1		0		0		1		1		0		0		0		0		0		0		0		0		0		0		0		0		0		1		0		1		1		0		0		0		0		1		0		0		0		0		0		0		0		0		1		0		0		0		0		0		1		1		0		0		1		0		1		0		0		0		1		0		0		1		0		1		0		0		0		0		0		0		0		0		1		0		0		0		0		0		0		0		0		0		0		0		1		1		1		1		0		1		0		0		0		0	0	0	0	0	0	0	0	0	0	0	0	0	0	0	0	0	0	0	0	0		0		1		1		0		0		1		0		0		0		1		0		0		0		0		0		1		0		0		1		1		0		0		0	0	0	0	0	0	0	0	0	0	0	0	0	0	0	0	0	0	0	0	0		0		1		0		0		0		1		1		0		0		0		1		0		0		0		0		0		1		1		0		0		0		0		0		1		0		1		1		0		1		0		0		0		1		0		0		1		1		0	0	0	0	0	0	0	0	0	0	0	0	0	0	0	0	0	0	0	0	0		0		0		0		1		1		0		0		0		0		0		0		1		0		0		0		0		0		0		0		1		0		1		0		1		1		1		0		0		1		1		0		0		1		0		1		1		0		1		0		1		1		0		1		0		0		0		0		0		0		0		1		1		0		0		1		0		1		0		0		0		1		0		1		0		0		0		1		0		1		0		0		1		0		1		0		1		1		1		0		0		0		0		1		0		0		1		0		1		0		0		0	0	0	0	0	0	0	0	0	0		0		0	0	0	0	0	0	0	0	0	0		0		0		1		1		0		0		0	0	0	0	0	0	0	0	0	0		0	0	0	0	0	0	0	0	0	0		0		0		0		1		0	0	0	0	0	0	0	0	0	0		0	0	0	0	0	0	0	0	0	0		0	0	0	0	0	0	0	0	0	0		0		0
	f4N_DNA		0		0		0		0		0		1		0		0		1		0		0		0		0		1	1	1	1	1	1	1	1	1	1		0		0		0		1		0		0		0		0	0	0	0	0	0	0	0	0	0		1		0		1	1	1	1	1	1	1	1	1	1		1		0	0	0	0	0	0	0	0	0	0		0		1		1		0		0		0		0		0		0		0		0		0		0		0		1		0		0		0		0		0		0		0		0		0		1		0		0		1		1		0		0		1		0		0		0		1		0		0		0		0		0		0		0		1		0		1		0		0		0		0		1		0		0		0		0		0		0		0		0		0		1		0		0		0		0		0		0		0		0		0		0		1		0		0		0		0		1		1		0		0		0		0		0		0		0		0		0		0		0		0		1		0		0		0		0	0	0	0	0	0	0	0	0	0		0		0		1		1		0		1	1	1	1	1	1	1	1	1	1		0		0		0	0	0	0	0	0	0	0	0	0		0		0		0		0		0		0		0		0		0		0		0		0		0		1		0		1		0		0		0		0		0		0		0		0		0		0		0		0		1		0		0		0		0		1		0		0		0		0		0		0		0		0		0		0		1		1		0		0		0		0		1		1		0		0		0		0		1		1		0		0		0		0		0		0		1		0		0		0		0		0		0		0		0		0		0		1		0		1		1		0		0		0		1		0		0		0		0		0		0		0		0		0		1		0		1		0		0		1		1		0		0		0		0		1		0		0		0		1		0		0		0		1		0		0		0		1		1		1		0		0		0		0		0		0		0		0		1		0		0		1		0		1	1	0	0	0	0	0	1	1	1	1	1	1	1	1	1	1	1	1	1	1		0		0		0		1		0		0		1		0		1		0		0		0		0		0		0		1		0		1		1		0		0		0		1	1	0	0	0	0	0	1	1	1	1	1	1	1	1	1	1	1	1	1	1		0		0		0		1		0		0		0		0		0		0		0		0		0		1		0		1		0		0		0		0		0		0		1		0		1		0		0		0		0		1		0		0		1		1		0		0		0		1	1	0	0	0	0	0	1	1	1	1	1	1	1	1	1	1	1	1	1	1		0		1		1		0		0		0		0		1		0		0		0		0		0		0		0		1		0		0		1		0		0		0		1		0		1		0		0		0		0		0		0		0		0		0		0		0		0		0		0		0		0		0		0		1		1		0		0		0		0		1		0		0		1		1		0		1		0		0		0		0		0		0		0		0		0		0		0		0		0		0		0		1		0		0		0		0		0		1		0		1		0		1		0		1		0		0		0		0		1		0		1	1	1	1	1	1	1	1	1	1		1		0	0	0	0	0	0	0	0	0	0		0		0		0		0		0		1		1	1	1	1	1	1	1	1	1	1		0	0	0	0	0	0	0	0	0	0		1		1		0		0		1	1	1	1	1	1	1	1	1	1		1	1	1	1	1	1	1	1	1	1		0	0	0	0	0	0	0	0	0	0		0		0
	Self_Loop		1		0		0		0		1		0		1		0		1		1		0		0		1		0	0	0	0	0	0	0	0	0	0		1		0		0		1		0		0		0		0	0	0	0	0	0	0	0	0	0		0		0		1	1	1	1	1	1	1	1	1	1		0		1	1	1	1	1	1	1	1	1	1		0		0		1		0		1		1		0		1		0		1		1		1		1		1		0		1		1		1		1		0		1		0		0		1		0		0		0		0		1		1		1		0		1		1		1		0		0		1		1		1		0		1		1		1		0		0		0		0		0		1		0		1		0		0		1		0		0		0		1		0		1		1		0		1		0		1		0		1		0		1		0		0		0		0		1		0		0		1		0		1		1		1		1		0		0		0		1		1		0		1		1		1		0		0		0	0	0	0	0	0	0	0	0	0		1		0		1		1		1		1	1	1	1	1	1	1	1	1	1		1		0		1	1	1	1	1	1	1	1	1	1		0		1		1		0		1		1		1		1		0		0		0		0		0		0		0		0		0		0		0		1		0		0		1		0		1		0		0		1		1		0		0		0		1		0		1		0		1		1		1		0		1		1		1		1		0		0		0		0		1		1		1		0		1		0		0		0		0		0		1		0		1		1		0		1		0		1		0		1		1		0		0		1		0		0		0		1		1		1		1		1		1		1		1		1		0		1		0		1		1		1		0		0		0		1		0		1		0		0		1		1		1		0		0		1		0		0		0		1		1		0		1		1		1		0		0		0		1		1		0		0		0		0		0		1		0		0		1		0		0		0		0		0	0	0	0	0	0	0	0	0	0	0	0	0	0	0	0	0	0	0	0	0		0		0		1		1		0		1		0		1		0		1		1		1		0		1		0		0		1		1		0		1		1		1		1	1	1	1	1	1	1	1	1	1	1	1	1	1	1	1	1	1	1	1	1		1		1		0		1		0		1		0		0		0		1		0		0		1		1		1		1		1		0		0		1		1		0		1		0		1		1		1		1		0		0		1		0		0		1		0		0		0		0	0	0	0	0	0	0	0	0	0	0	0	0	0	0	0	0	0	0	0	0		0		1		1		1		1		1		1		1		0		1		1		0		1		0		1		1		1		1		0		1		0		1		0		1		1		1		0		1		0		1		0		1		0		1		1		1		0		0		0		1		0		0		0		1		0		1		0		1		0		0		1		0		1		1		0		0		0		0		1		0		0		0		1		1		1		1		0		1		0		1		0		1		1		0		1		1		1		1		0		0		1		1		1		1		1		0		1		1		1		1		1	1	1	1	1	1	1	1	1	1		0		1	1	1	1	1	1	1	1	1	1		0		0		0		1		0		1		0	0	0	0	0	0	0	0	0	0		1	1	1	1	1	1	1	1	1	1		0		0		1		1		0	0	0	0	0	0	0	0	0	0		1	1	1	1	1	1	1	1	1	1		0	0	0	0	0	0	0	0	0	0		1		1
	TGFb_secr		0		0		1		0		1		0		0		0		1		1		1		0		0		1	1	1	1	1	1	1	1	1	1		0		1		0		1		0		1		0		1	1	1	1	1	1	1	1	1	1		1		1		1	1	1	1	1	1	1	1	1	1		1		1	1	1	1	1	1	1	1	1	1		0		1		1		0		0		0		0		0		0		0		0		0		0		0		0		0		0		0		0		0		0		0		0		0		0		1		0		1		1		0		1		0		0		0		1		0		1		0		0		1		0		0		0		0		1		1		1		0		0		0		0		0		0		1		0		0		0		0		0		0		1		0		0		0		0		0		0		1		0		1		1		0		0		0		1		0		0		0		0		0		1		1		0		0		0		1		0		0		0		0		1		0		1		0		1	1	1	1	1	1	1	1	1	1		1		0		0		0		0		1	1	1	1	1	1	1	1	1	1		0		0		1	1	1	1	1	1	1	1	1	1		0		0		0		0		0		0		0		0		0		0		0		0		0		0		0		1		0		0		0		1		0		0		0		1		0		1		0		1		1		0		0		0		0		1		0		0		0		0		0		0		1		1		0		0		1		1		0		1		0		0		0		0		0		0		0		1		1		1		0		1		0		0		1		0		0		0		0		1		0		0		0		0		0		0		0		1		0		1		0		1		0		0		1		1		0		0		0		0		0		1		0		1		1		0		0		0		0		0		1		1		1		0		0		0		0		0		0		0		1		0		1		0		0		0		1		0		0		1		0		1		0		0		0		0		0		0		0		0		0		0		0		1	1	1	1	1	1	1	1	1	1	1	1	1	1	1	1	1	1	1	1	1		0		0		0		0		1		0		1		0		0		0		1		1		0		0		0		1		0		1		1		0		1		1		0	0	0	0	0	0	0	0	0	0	0	0	0	0	0	0	0	0	0	0	0		0		1		1		0		0		0		0		0		0		0		0		0		1		0		0		1		0		0		0		0		0		0		0		0		0		0		0		0		0		1		0		0		1		1		1		0		0		0	0	0	0	0	0	0	0	0	0	0	0	0	0	0	0	0	0	0	0	0		0		1		0		0		0		1		1		1		1		0		1		0		0		0		1		0		0		0		1		0		1		1		0		0		1		0		0		0		0		0		0		0		0		0		0		0		0		0		0		0		0		0		0		0		0		0		1		0		1		1		0		1		1		1		0		0		0		0		1		1		0		0		0		1		0		0		0		0		0		0		1		1		0		0		1		0		0		1		0		0		1		1		0		1		1		0		1		0		1		0		1	1	1	1	1	1	1	1	1	1		1		1	1	1	1	1	1	1	1	1	1		1		1		0		0		0		0		1	1	1	1	1	1	1	1	1	1		1	1	1	1	1	1	1	1	1	1		1		1		0		0		1	1	1	1	1	1	1	1	1	1		1	1	1	1	1	1	1	1	1	1		1	1	1	1	1	1	1	1	1	1		0		0
	miR_34		1		1		0		1		0		1		0		1		0		0		0		1		1		0	0	0	0	0	0	0	0	0	0		1		0		1		0		1		0		1		0	0	0	0	0	0	0	0	0	0		0		0		0	0	0	0	0	0	0	0	0	0		0		0	0	0	0	0	0	0	0	0	0		1		0		0		1		1		1		1		1		1		1		1		1		1		1		1		1		1		1		1		1		1		1		1		1		0		0		1		0		0		1		0		1		1		1		0		1		0		1		1		0		1		1		1		1		0		0		0		1		1		1		1		1		1		0		1		1		1		1		0		1		0		1		1		1		1		1		1		0		1		0		0		1		1		1		0		1		1		1		1		1		0		0		1		1		1		0		1		1		1		1		0		1		0		1		0	0	0	0	0	0	0	0	0	0		0		1		1		1		1		0	0	0	0	0	0	0	0	0	0		1		1		0	0	0	0	0	0	0	0	0	0		1		1		1		1		1		1		1		1		1		1		1		1		1		1		1		0		1		1		1		0		1		1		1		0		1		0		1		0		0		1		1		1		1		0		1		1		1		1		1		1		0		0		1		1		0		0		1		0		1		1		1		1		1		1		1		0		0		0		1		0		1		1		0		1		1		1		1		0		1		1		1		1		1		1		1		0		1		0		1		0		1		1		0		0		1		1		1		1		1		0		1		0		0		1		1		1		1		1		0		0		0		1		1		1		1		1		1		1		0		1		0		1		1		1		0		1		0		0		1		0		1		1		1		1		1		1		1		1		0		0		1		0	0	0	0	0	0	0	0	0	0	0	0	0	0	0	0	0	0	0	0	0		1		1		1		1		0		1		0		1		1		1		0		0		1		1		1		0		1		0		0		1		0		0		0	0	1	1	1	1	1	1	1	1	1	0	0	0	0	0	0	0	0	0	0		1		0		0		1		1		1		1		0		1		1		1		1		0		0		1		0		1		1		1		1		1		1		1		1		1		1		1		1		1		0		1		1		0		0		0		1		1		0	0	1	1	1	1	1	1	1	1	1	0	0	0	0	0	0	0	0	0	0		1		0		1		1		1		0		0		0		0		1		0		1		1		1		0		1		1		1		0		1		0		0		1		1		0		1		1		1		1		1		1		1		1		1		1		1		1		1		1		1		1		1		1		1		1		1		0		1		0		0		1		0		0		0		1		1		1		1		0		0		1		1		1		0		1		1		1		1		1		1		0		0		1		1		0		1		1		0		1		1		0		0		1		0		0		1		0		1		0		1		0	0	0	0	0	0	0	0	0	0		0		0	0	0	0	0	0	0	0	0	0		0		0		1		1		1		1		0	0	0	0	0	0	0	0	0	0		0	0	0	0	0	0	0	0	0	0		0		0		1		1		0	0	0	0	0	0	0	0	0	0		0	0	0	0	0	0	0	0	0	0		0	0	0	0	0	0	0	0	0	0		1		1
Phenotypes			E		A		M-Q		A		M-Q		E		H		A		M-Q		M-Q		M-Q		A		A		M-Q											A		M-Q		E		M-Q		A		M-Q		E		M-Q											M-Q		M-Q		M-Q											M-Q		M-Q											A		M-Q		M-Q		A		A		A		A		A		A		E		A		A		A		A		E		E		A		A		A		E		A		E		A		A		H		M-Q		A		M-Q		M-Q		A		M-Q		E		A		A		M-Q		E		M-Q		A		E		M-Q		A		A		A		E		M-Q		M-Q		M-Q		A		A		A		E		E		A		M-Q		A		A		A		A		H		A		M-Q		E		A		A		A		A		A		M-Q		A		M-Q		M-Q		E		A		A		M-Q		A		E		E		A		A		M-Q		M-Q		A		A		A		M-Q		A		A		A		A		M-Q		A		M-Q		A		M-Q											M-Q		A		E		E		A		M-Q											A		A		M-Q											A		E		A		A		A		A		A		A		A		A		A		A		A		E		A		M-Q		A		A		A		M-Q		A		A		E		M-Q		E		M-Q		E		M-Q		M-Q		A		A		A		A		M-Q		E		E		A		A		A		E		M-Q		M-Q		A		A		M-Q		M-Q		A		M-Q		A		A		E		E		A		A		A		M-Q		M-Q		M-Q		A		M-Q		A		A		M-Q		A		E		A		A		M-Q		A		A		A		A		A		A		A		M-Q		A		M-Q		E		M-Q		A		A		M-Q		M-Q		A		A		A		A		E		M-Q		A		M-Q		M-Q		A		E		A		A		E		M-Q		M-Q		M-Q		A		E		E		A		E		A		E		M-Q		A		M-Q		E		A		A		M-Q		E		H		M-Q		A		M-Q		A		A		A		A		A		A		E		A		H		H		E		Mesenhymal - cell cycle																						A		A		A		E		M-Q		A		M-Q		A		E		A		M-Q		M-Q		E		A		A		M-Q		E		M-Q		M-Q		A		M-Q		M-Q		Hybrid E/M - cell cycle																						A		M-Q		M-Q		E		E		A		A		H		A		A		A		E		M-Q		H		A		M-Q		A		A		A		A		A		E		E		A		E		A		A		A		A		M-Q		E		A		M-Q		M-Q		M-Q		A		A		Hybrid E/M - cell cycle																						A		M-Q		E		A		A		M-Q		M-Q		M-Q		M-Q		E		M-Q		A		A		E		M-Q		E		A		A		M-Q		A		M-Q		M-Q		E		A		M-Q		A		A		A		A		A		A		A		A		E		A		A		A		A		E		A		A		A		A		E		E		E		M-Q		E		M-Q		M-Q		A		M-Q		M-Q		M-Q		A		E		A		A		M-Q		M-Q		A		E		A		M-Q		A		E		A		A		A		A		M-Q		M-Q		A		A		M-Q		A		A		M-Q		E		E		M-Q		M-Q		A		M-Q		M-Q		A		M-Q		A		M-Q		A		M-Q											M-Q		M-Q											M-Q		M-Q		A		A		A		E		M-Q											M-Q											M-Q		M-Q		A		A		M-Q											M-Q											M-Q											A		A
